# A Self-attention Graph Convolutional Network for Precision Multi-tumour Early Diagnostics with DNA Methylation Data

**DOI:** 10.1101/2022.02.11.480173

**Authors:** Xue Jiang, Zhiqi Li, Aamir Mehmood, Heng Wang, Qiankun Wang, Yanyi Chu, Xueying Mao, Jing Zhao, Mingming Jiang, Bowen Zhao, Guanning Lin, Edwin Wang, Dongqing Wei

**Affiliations:** School of Life Sciences and Biotechnology, Shanghai Jiao Tong University, Shanghai 200030, China; Department of Biochemistry and Molecular Biology, Medical Genetics, and Oncology, Cumming School of Medicine, University of Calgary, Calgary, Alberta, Canada; International School of Cosmetics, School of Perfume and Aroma Technology, Shanghai Institute of Technology; School of Biomedical Engineering, Shanghai Jiao Tong University, Shanghai 200030, China

**Keywords:** Self-attention mechanism, Graph convolutional network, Key methylation sites, Multi-tumour early diagnostics

## Abstract

DNA methylation data-based precision tumor early diagnostics is emerging as state of the art technology, which could capture the signals of cancer occurrence 3∼5 years in advance and clinically more homogenous groups. At present, the sensitivity of early detection for many tumors is about 30%, which needs to be significantly improved. Nevertheless, based on the genome wide DNA methylation information, one could comprehensively characterize the entire molecular genetic landscape of the tumors and subtle differences among various tumors. With the accumulation of DNA methylation data, we need to develop high-performance methods that can model and consider more unbiased information. According to the above analysis, we have designed a self-attention graph convolutional network to automatically learn key methylation sites in a data-driven way for precision multi-tumor early diagnostics. Based on the selected methylation sites, we further trained a multi-class classification support vector machine. Large amount experiments have been conducted to investigate the performance of the computational pipeline. Experimental results demonstrated the effectiveness of the selected key methylation sites which are highly relevant for blood diagnosis.

## Supplemental Table 2 for "A Self-attention Graph Convolutional Network for Precision Multi-tumour Early Diagnostics with DNA Methylation Data"

	Chromosome	Start	End	Gene_Symbol	Gene_Type	Transcript_ID	Position_to_TSS	CGI_Coordinate	Feature_Type	AddressA_ID	AlleleA_ProbeSeq	AddressB_ID	AlleleB_ProbeSeq	Infinium_Design_Type	Next_Base	Color_Channel	Forward_Sequence	Genome_Build	CHR	MAPINFO	SourceSeq	Chromosome_36	Coordinate_36	Strand	Probe_SNPs	Probe_SNPs_10	Random_Loci	Methyl27_Loci	UCSC_RefGene_Name	UCSC_RefGene_Accession	UCSC_RefGene_Group	UCSC_CpG_Islands_Name	Relation_to_UCSC_CpG_Island	Phantom	DMR	Enhancer	HMM_Island	Regulatory_Feature_Name	Regulatory_Feature_Group	DHS
cg18786593	chr2	156322219	156322220	.	.	.	.	CGI:chr2:156319739-156320834	S_Shore	11797301	AAAAAAATATATAAAACCCAAAAAACCAATAACACCCTACAATAACAACA	21748393	AAAAAAATATATAAAACCCAAAAAACCGATAACGCCCTACAATAACAACG	I	A	Red	CCTAAACTATCTAGGAATGGAGTCCAGTGCCAGAAAGAAATACACAAGGTCGTTGGGTGC[CG]CTGTCACTGCAGGGCGCCATCGGCTCCCTGGGCCTTACATATCTCTCTTGTGAGAATCAG	37	2	157178731	AGAGAGATATGTAAGGCCCAGGGAGCCGATGGCGCCCTGCAGTGACAGCG	2	156886977	F								chr2:157176251-157177346	S_Shore		CDMR		2:156886862-156887185
cg13614409	chr13	30932615	30932616	TEX26;TEX26;TEX26;TEX26-AS1;TEX26-AS1;TEX26-AS1;TEX26-AS1;TEX26-AS1;TEX26-AS1;TEX26-AS1;TEX26-AS1;TEX26-AS1;TEX26-AS1;TEX26-AS1;TEX26-AS1;TEX26-AS1;TEX26-AS1;TEX26-AS1;TEX26-AS1;TEX26-AS1	protein_coding;protein_coding;protein_coding;antisense;antisense;antisense;antisense;antisense;antisense;antisense;antisense;antisense;antisense;antisense;antisense;antisense;antisense;antisense;antisense;antisense	ENST00000380473.6;ENST00000479195.1;ENST00000531960.1;ENST00000411835.5;ENST00000429200.2;ENST00000451495.5;ENST00000585582.1;ENST00000585870.4;ENST00000586464.4;ENST00000586973.4;ENST00000587596.4;ENST00000588425.4;ENST00000588726.4;ENST00000589840.1;ENST00000590344.4;ENST00000590721.4;ENST00000591131.1;ENST00000591300.1;ENST00000592950.4;ENST00000593246.4	-89;-89;-111;-30;-131;-1105;-1072;-8;-1185;-1095;823;-158;-989;-361;-1256;-1186;1232;817;-1331;-1060	CGI:chr13:30906135-30906968	.	66602437	ACAAAAACCACAAACTACTTTATAACACATCACCATAAAAACAAAAATCA	46695508	ACGAAAACCGCGAACTACTTTATAACGCGTCGCCATAAAAACAAAAATCG	I	A	Red	GCCAGGTTAAGCCTCCTGCGTGGCCAGCACCCCTTGGCAGGGGCAGAACTCCCTGGAACC[CG]ATCCTTGTCTCCATGGCGACGCGTCACAAAGCAGCCCGCGGCTCCCGCAAGCGCTGAGAT	37	13	31506752	GCGGGAGCCGCGGGCTGCTTTGTGACGCGTCGCCATGGAGACAAGGATCG	13	30404752	F					C13orf26	NM_152325	TSS200						13:30404752-30405018
cg15515265	chr1	2911633	2911634	.	.	.	.	CGI:chr1:2911220-2911729	Island	57631430	AACTAATTTTTATTTCTACCAAAAATAATTCAACACAAAAAAAACAACCA	66674508	AACTAATTTTTATTTCTACCAAAAATAATTCAACGCGAAAAAAACGACCG	I	C	Grn	AACCCGGCGCTCAGCTGATTTTTATTTCTGCCAGAGATAATTCAGCGCGGGAGGAGCGGC[CG]CCACCATCCCATCCACCAGCGCCGTTCAATATATCCCGCGCCGGCGTTTCTCACCCACTG	37	1	2828198	CGGCCGCTCCTCCCGCGCTGAATTATCTCTGGCAGAAATAAAAATCAGCT	1	2818058	R								chr1:2827785-2828294	Island				1:2817995-2818144
cg24113818	chr13	114109724	114109725	RASA3;RASA3-IT1	protein_coding;sense_intronic	ENST00000334062.7;ENST00000454005.1	22888;-903	CGI:chr13:114109723-114109943	Island	40679446	TCTTTAAAAACCACAACAAAAAAAAACTACTCACAACATTTAAAAACTCA	29736492	TCTTTAAAAACCACAACAAAAAAAAACTACTCACGACGTTTAAAAACTCG	I	A	Red	GACTTAAGCTCATCCTCCTTCTGCTCCATCCCGGCTGTGCACACCTGGAGACCAGGCCCT[CG]AGCCTCCAAACGCCGTGAGCAGCCTCCTCCTGCTGTGGCTTCCAAAGAGACGTCACCAGA	37	13	114875199	TCTTTGGAAGCCACAGCAGGAGGAGGCTGCTCACGGCGTTTGGAGGCTCG	13	113893301	F	rs9525180				RASA3	NM_007368	Body	chr13:114875198-114875418	Island				13:113893093-113893520	13:114874917-114876446	Promoter_Associated
cg22254463	chr11	108551936	108551937	EXPH5;EXPH5;EXPH5;EXPH5	protein_coding;protein_coding;protein_coding;protein_coding	ENST00000265843.7;ENST00000525344.4;ENST00000526312.4;ENST00000531386.1	41712;41803;270;16191	CGI:chr11:108592871-108593376	.	14690472	CTCTTACTTAAACATCCTAATCCATCTTCCATTATAACACTAACCCAACA	54706360	CTCTTACTTAAACATCCTAATCCGTCTTCCATTATAACACTAACCCGACG	I	T	Red	CAAGGAAAAGCACAAATGGAGAGGATGGGGCAGGAACTGTATCCCGAGTCAGAGCTTAAA[CG]TCGGGCCAGTGTCATAATGGAAGACGGATCAGGATGTCCAAGCAAGAGCCTTTTCCAAAC	37	11	108422663	CGTCGGGCCAGTGTCATAATGGAAGACGGATCAGGATGTCCAAGCAAGAG	11	107927873	F					EXPH5;EXPH5	NM_001144763;NM_015065	5'UTR;Body					TRUE
cg08196968	chr19	38256109	38256110	PPP1R14A;PPP1R14A;PPP1R14A;PPP1R14A;SPINT2	protein_coding;protein_coding;protein_coding;protein_coding;protein_coding	ENST00000301242.7;ENST00000347262.7;ENST00000591291.4;ENST00000591585.1;ENST00000590510.4	483;424;264;424;12073	CGI:chr19:38255998-38256739	Island	26802316	AAAAACTATACCACAACATAATAAACCCAAAAAAAACTCAAAAATAATCA	26762365	AAAAACTATACCGCGACATAATAAACCCGAAAAAAACTCGAAAATAATCG	I	A	Red	GCGAGTGTGCACCGAGACCCCAAGGGCGTGGGGTCTCCGCGCCCGGGCTCTATCTGTCCC[CG]ACCACCCCCGAGCCCTCCCCGGGCTCACCATGCCGCGGTACAGCTCCTCCAGGCGCCCGT	37	19	38746749	AGGAGCTGTACCGCGGCATGGTGAGCCCGGGGAGGGCTCGGGGGTGGTCG	19	43438589	F					PPP1R14A	NM_033256	Body	chr19:38746638-38747379	Island				19:43438479-43439219			TRUE
cg08253651	chr12	95858327	95858328	RP11-536G4.2;RP11-536G4.2;RP11-536G4.2;SNRPF;SNRPF;SNRPF;SNRPF	antisense;antisense;antisense;protein_coding;protein_coding;protein_coding;protein_coding	ENST00000551893.1;ENST00000553163.1;ENST00000553194.1;ENST00000266735.8;ENST00000551316.1;ENST00000552085.1;ENST00000553192.4	472;367;513;-602;-638;-643;-639	CGI:chr12:95858242-95858468	Island	44772435	TATTACTTACACCCTTAAATAATTTCAAATACACATATAAAAACCATACA	27604469	TATTACTTACGCCCTTAAATAATTTCAAATACACGTATAAAAACCGTACG	I	A	Red	TGACAGAGGAAATATTGCTTACGCCCTTAGGTAATTTCAAATGCACGTATGAAGGCCGTG[CG]GGTTTCTGCAGGCGAAGCAAAAGAAAGGTGGGGCCGGCAGGGTCGTGGGGCGGGGGTGGG	37	12	96252105	TATTGCTTACGCCCTTAGGTAATTTCAAATGCACGTATGAAGGCCGTGCG	12	94776236	R					SNRPF	NM_003095	TSS1500	chr12:96252020-96252246	Island				12:94776232-94777213
cg20056542	chr15	52791321	52791322	ONECUT1;ONECUT1	protein_coding;protein_coding	ENST00000305901.6;ENST00000561401.3	-1308;-242	CGI:chr15:52788261-52791502	Island	15793389	ATTAATTTTCAAATCTAAAAACATCTCTCAAAAACACCAAAAAAAAAACA	30757450	ATTAATTTTCAAATCTAAAAACGTCTCTCGAAAACGCCGAAAAAAAAACG	I	T	Red	GAAGTACTGACGCAGACAGGGTGGACGCCGGCGCGCGGGTCTCCGCTTGGCCCCTAGGGA[CG]CCCTTTTCCCGGCGTCCCCGAGAGACGCCTCCAGATTTGAAAATCAATTCAGCTTCGGGA	37	15	53083518	CGCCCTTTTCCCGGCGTCCCCGAGAGACGCCTCCAGATTTGAAAATCAAT	15	50870810	F					ONECUT1	NM_004498	TSS1500	chr15:53080458-53083699	Island		RDMR	TRUE	15:50867053-50870991	15:53082388-53083927	Promoter_Associated	TRUE
cg03890691	chr16	30012294	30012295	DOC2A;DOC2A;DOC2A;DOC2A;DOC2A;DOC2A;DOC2A;DOC2A;DOC2A;DOC2A;DOC2A;DOC2A;DOC2A;DOC2A	protein_coding;protein_coding;protein_coding;protein_coding;protein_coding;protein_coding;protein_coding;protein_coding;protein_coding;protein_coding;protein_coding;protein_coding;protein_coding;protein_coding	ENST00000350119.7;ENST00000561671.4;ENST00000563378.4;ENST00000564233.4;ENST00000564944.4;ENST00000564979.4;ENST00000565273.4;ENST00000566310.4;ENST00000566456.1;ENST00000567332.5;ENST00000567824.1;ENST00000570194.5;ENST00000574405.4;ENST00000616445.3	-1213;-1266;43;-571;-872;11;-1309;-1266;-1300;-1302;9395;10926;9002;-872	CGI:chr16:30010937-30011686	S_Shore	45657390	CTAATAAAAAAAACACTAACAAAACAATACTAAACCAAATCCTAACAACA	15780355	CTAATAAAAAAAACACTAACGAAACGATACTAAACCGAATCCTAACGACG	I	C	Grn	CGTGGGTCCCCTCTTCCTAGGAGCCTTCCTGGGGCATCCCGCACTGCCCCTCAGCTCCAG[CG]CCGTCAGGACTCGGCTCAGCACCGCTTCGCCAGTGCCTCCCCCACCAGCAGGGAGTTCCA	37	16	30023615	CGCCGTCAGGACTCGGCTCAGCACCGCTTCGCCAGTGCCTCCCCCACCAG	16	29931116	F					DOC2A	NM_003586	TSS1500	chr16:30022651-30023007	S_Shore				16:29930757-29931232
cg16888658	chr2	24919248	24919249	ADCY3;ADCY3;ADCY3;ADCY3	protein_coding;protein_coding;protein_coding;protein_coding	ENST00000260600.8;ENST00000405392.4;ENST00000435135.4;ENST00000438445.1	592;-61;592;265	CGI:chr2:24919603-24920820	N_Shore	74671431	CCTAAATTAAAAAACTCTTACAACAAAAATCCTTTTATAAAAATTAAAAC			II			AAAAGGGCATTGCTGAGTAGAAGCACCTCTTCCCTCCTACCTTGCGGTTTCCCCATGACC[CG]CCCTAACCCTCATAAAAGGATCTCTGCTGCAAGAGCCTCCCAACCCAGGGCCTTCCCTGC	37	2	25142117	CGCCCTAACCCTCATAAAAGGATCTCTGCTGCAAGAGCCTCCCAACCCAG	2	24995621	F					ADCY3	NM_004036	TSS200	chr2:25142472-25143689	N_Shore					2:25142064-25142305	Unclassified
cg02286091	chr5	79111855	79111856	BHMT;BHMT;BHMT;BHMT;DMGDH	protein_coding;protein_coding;protein_coding;protein_coding;protein_coding	ENST00000274353.8;ENST00000520335.4;ENST00000520703.1;ENST00000524080.1;ENST00000520388.4	75;45;45;45;124184	CGI:chr5:79069475-79069888	.	35806503	TACCCCCAACAAATAACATCTTCATAATATCCAAACAAATAATCAACACA	15603334	TACCCCCAACGAATAACATCTTCGTAATATCCAAACAAATAATCGACACG	I	A	Red	TGCGGACTCGGAGCAGCTCGGGGCTGCGCAGCGGGAAGGCTCGCCTAGTCGGTCCGCATC[CG]TGTCGACCACCTGTCTGGACACCACGAAGATGCCACCCGTTGGGGGCAAAAAGGCCAAGA	37	5	78407678	TGCCCCCAACGGGTGGCATCTTCGTGGTGTCCAGACAGGTGGTCGACACG	5	78443434	F	rs1050824				BHMT;BHMT	NM_001713;NM_001713	5'UTR;1stExon					TRUE	5:78443090-78443523
cg17128947	chr4	785692	785693	CPLX1;CPLX1	protein_coding;protein_coding	ENST00000304062.9;ENST00000505203.1	40507;40401	CGI:chr4:784873-786804	Island	17774315	ACTACCCACAAAAAAAATACTAAACAAAAACACAAAATCTCCAACATCCA	55608455	ACTACCCACGAAAAAAATACTAAACAAAAACGCAAAATCTCCAACGTCCG	I	A	Red	CCCACCCGAGGAGCTGCCCACGGAGGAGGTGCTGGGCAGGGGCGCAGGGTCTCCAGCGTC[CG]GTGCCTCGGGCCTCTGCGGCTCCTGTGGAGGGTGCAGTGTTCAATGGCCGAGGGCAGGGG	37	4	779480	GCTGCCCACGGAGGAGGTGCTGGGCAGGGGCGCAGGGTCTCCAGCGTCCG	4	769480	R					CPLX1	NM_006651	3'UTR	chr4:778661-780592	Island		DMR		4:769345-770540
cg20168806	chr6	10382595	10382596	.	.	.	.	CGI:chr6:10381325-10382121	S_Shore	40809399	ATCAACTATCCAACTTAAACCAACATAAACATAAACTAAAAACTTTTCCA	57679414	ATCAACTATCCGACTTAAACCGACGTAAACGTAAACTAAAAACTTTTCCG	I	A	Red	GGGCAGGGGCGCATCAGCTGTCCGGCTTGGACCGGCGTGGGCGTGGGCTGGGGGCTTTTC[CG]ATTTGCTGAGTCAGCCGCGGGCGCCGCGGGCTTTGGTGTTTCCAGCCCAAGCGACTGTGC	37	6	10382828	CGGAAAAGCCCCCAGCCCACGCCCACGCCGGTCCAAGCCGGACAGCTGAT	6	10490814	R								chr6:10383525-10384114	N_Shore				6:10490724-10490843	6:10382679-10382848	Unclassified_Cell_type_specific
cg16476975	chr7	155372300	155372301	.	.	.	.	CGI:chr7:155371862-155375159	Island	17796311	AACAAAAACACCAACAAAAAACTCCCCAAATACTAAAAAATACATATCCA	64793466	AACAAAAACGCCGACGAAAAACTCCCCGAATACTAAAAAATACGTATCCG	I	A	Red	CCGAGAGTTTAGGGCAGGAGCGCCGGCGGGGAGCTCCCCGGGTGCTGGAGAATGCGTGTC[CG]GAAAGAAGTAGGGCGCGCTTCGTGGATGCAACCAGGGCCGTCTCGCGCACTTTCTTCCTA	37	7	155164995	CGGACACGCATTCTCCAGCACCCGGGGAGCTCCCCGCCGGCGCTCCTGCC	7	154857756	R								chr7:155164557-155167854	Island		DMR	TRUE	7:154857185-154858262
cg19749898	chr11	1691535	1691536	.	.	.	.	CGI:chr11:1694117-1694377	N_Shelf	24694465	AAAAATACAAAACCAACTATAAAACATTACAAAACACAAAAAAAAATCCA	44652349	AAAAATACGAAACCAACTATAAAACGTTACAAAACGCGAAAAAAAATCCG	I	C	Grn	GTTCCACGTGCCCTGTCCAGCACGTCCCCCAAGCGCAGGCATGGGCCCCCGGACCAGCCG[CG]GACCCCTCCTCGCGCTTTGCAACGCCTCACAGCTGGCCCCGCACCCCTGGGGCAGGACCA	37	11	1712765	AGGGGTGCGGGGCCAGCTGTGAGGCGTTGCAAAGCGCGAGGAGGGGTCCG	11	1669341	F					HCCA2	NM_053005	Body	chr11:1715347-1715607	N_Shelf					11:1712730-1712856	Unclassified_Cell_type_specific
cg01135464	chr17	50893640	50893641	TOB1-AS1;TOB1-AS1	processed_transcript;processed_transcript	ENST00000514358.1;ENST00000523470.1	26491;26880	CGI:chr17:50865708-50867582	.	40740497	AACAAATTAAAAACATTCATCTTACAAATATAAACCTAAAATAAATTCCA	25801329	AACAAATTAAAAACGTTCATCTTACGAATATAAACCTAAAATAAATTCCG	I	A	Red	ATAAAATGTGCTGGTGACTCACTCCTAGGAAAGAACCTGTGATGGATCATTAAGCTGTCT[CG]GAACTTATTTCAGGCCCACACCCGCAAGATGAACGCTCTCAATTTGTTTATTAGGTCTCC	37	17	48971001	CGGAACTTATTTCAGGCCCACACCCGCAAGATGAACGCTCTCAATTTGTT	17	46326000	F												TRUE	17:46325873-46326036
cg01515802	chr19	54365142	54365143	LAIR1;LAIR1;LAIR1;LAIR1;LAIR1;LAIR1;LAIR1;LAIR1;LAIR1;LAIR1;LAIR1;LAIR1;LAIR1;LAIR1;LAIR1;LAIR1;LAIR1;LAIR1	protein_coding;protein_coding;protein_coding;protein_coding;protein_coding;protein_coding;protein_coding;protein_coding;protein_coding;protein_coding;protein_coding;protein_coding;protein_coding;protein_coding;protein_coding;protein_coding;protein_coding;protein_coding	ENST00000348231.7;ENST00000391741.5;ENST00000391742.5;ENST00000391743.6;ENST00000418556.4;ENST00000420483.4;ENST00000423853.4;ENST00000427131.2;ENST00000434277.5;ENST00000436513.4;ENST00000438193.1;ENST00000440716.4;ENST00000463489.4;ENST00000467269.4;ENST00000468656.4;ENST00000474878.4;ENST00000480122.1;ENST00000484116.4	-276;-271;-184;5417;-274;-210;-27;-210;-146;-210;5350;-305;-51;-334;-42;-334;3458;-292	CGI:chr19:54415229-54415654	.	12637452	AACATCTTACCCAAAAACTACAACCATTAACTTATAAAATTAAAACAACA	70676434	AACGTCTTACCCAAAAACTACGACCGTTAACTTATAAAATTAAAACGACG	I	T	Red	GCCTCTTTCTAAATCTATGGGACAAGGCAGAATAAAGGTCGGGCAACCAATTGACTTGGA[CG]CCGTCCCAACTCCACAAGTTAACGGTCGCAGCTCTTGGGCAAGACGTTACAAAACTAGAA	37	19	54876749	CGCCGTCCCAACTCCACAAGTTAACGGTCGCAGCTCTTGGGCAAGACGTT	19	59568561	F	rs918543	rs28366059			LAIR1;LAIR1	NM_021706;NM_002287	TSS200;TSS200
cg07112337	chr16	57884042	57884043	CNGB1;CNGB1	protein_coding;protein_coding	ENST00000251102.11;ENST00000564448.4	87071;87071	CGI:chr16:57883977-57884447	Island	40707442	AAAACTAACATACTAACAAAACAATCAAAACTACAACCACTAAAATCACA	20606368	GAAACTAACGTACTAACGAAACGATCAAAACTACAACCACTAAAATCACG	I	A	Red	AGGAGCTGAGTCGGGGCTGGCGTGCTGGCGGGACGGTCAGAGCTGCAGCCACTGAGGTCA[CG]ACTACGGAAAAGCATCTTCTCTTGAGCCGTGGGGGAAGGTGGGGCGCTGGGGCGCAGGGG	37	16	57917946	CGTGACCTCAGTGGCTGCAGCTCTGACCGTCCCGCCAGCACGCCAGCCCC	16	56475447	R					CNGB1	NM_001297	3'UTR	chr16:57917881-57918351	Island			TRUE	16:56475398-56475852
cg09359114	chr7	97020784	97020785	DLX5;DLX5	protein_coding;protein_coding	ENST00000222598.4;ENST00000493764.1	4314;4044	CGI:chr7:97020909-97022239	N_Shore	46760494	CTAATAAAATATCCCAAAAACCAACACCAACAAATACTATAAAAAACCCA	24619494	CTAATAAAATATCCCGAAAACCAACGCCAACGAATACTATAAAAAACCCG	I	A	Red	AGAGCAGCCCATCTAATAGAGTGTCCCGGAGGCCAGCGCCAGCGGGTGCTGTAAGGAGCC[CG]GCGGCGGCAGGTGGGAATTGATTGAGCTGGCTGCACTTGTGTACCAGGATGCAGAGTTCT	37	7	96650096	CTAATAGAGTGTCCCGGAGGCCAGCGCCAGCGGGTGCTGTAAGGAGCCCG	7	96488032	R					DLX5	NM_005221	Body	chr7:96650221-96651551	N_Shore		RDMR		7:96488014-96488260	7:96649922-96650536	Unclassified_Cell_type_specific
cg17239236	chr7	72337199	72337200	CALN1;CALN1;CALN1;CALN1;CALN1	protein_coding;protein_coding;protein_coding;protein_coding;protein_coding	ENST00000329008.8;ENST00000395275.5;ENST00000395276.5;ENST00000431984.4;ENST00000446128.1	-203;75175;109863;109953;553	CGI:chr7:72335772-72337783	Island	50785307	CRACAAAACRAAAAATATAATACTATCRACRACAAAACCCTAAAAAATCC			II			TGGAGTTGCGCGCCCTAGAAACTCCATGCAGCTCCGGCCTCCTCCCCAGCTCCTCCCCAG[CG]GATCCCCCAGGGCCTTGCCGCCGACAGCACCACACTCCTCGCTCTGCCGGCGCCCGCGTT	37	7	71802184	GGCAGAGCGAGGAGTGTGGTGCTGTCGGCGGCAAGGCCCTGGGGGATCCG	7	71440120	F	rs2944818				CALN1;CALN1;CALN1	NM_001017440;NM_001017440;NM_031468	5'UTR;1stExon;Body	chr7:71800757-71802768	Island				7:71438583-71440673	7:71802081-71802269	Unclassified_Cell_type_specific
cg01307130	chr10	69569284	69569285	.	.	.	.	CGI:chr10:69571693-69571935	N_Shelf	12731320	TACCCAAATTTCAAACACTATTAAAATTTCAAAAAACTTAAACACAAACA	68806477	TACCCGAATTTCGAACACTATTAAAATTTCAAAAAACTTAAACGCAAACG	I	A	Red	GAGGGTCTTTCCTGCCCGGGTTTCGGACACTGTTGGAGTTTCAGGGAGCTTGGGCGCAGG[CG]GCGATCTCAAAGCGCAGCAGGCTCCGCAGAAGAGGCGGGCTCCGGGCAGAGACCGCTAGC	37	10	71329040	TGCCCGGGTTTCGGACACTGTTGGAGTTTCAGGGAGCTTGGGCGCAGGCG	10	70999046	R								chr10:71331449-71331691	N_Shelf			TRUE	10:70998669-70999455
cg14239515	chr19	38394602	38394603	SPRED3;SPRED3;SPRED3;SPRED3;SPRED3	protein_coding;protein_coding;protein_coding;protein_coding;protein_coding	ENST00000338502.7;ENST00000586301.4;ENST00000586958.1;ENST00000587013.4;ENST00000587947.4	4401;4989;4302;6180;4546	CGI:chr19:38394593-38394865	Island	47761321	AACCCTCACTCTCAATAAAAAAAAATCTATATAAAAACATCAACTATACA	69720463	AACCCTCGCTCTCAATAAAAAAAAATCTATATAAAAACATCGACTATACG	I	A	Red	TCCTGGCCGCAGAGCCCTCGCTCTCAATGGGAGGGGGTCTATGTGAGGGCATCGGCTGTG[CG]GGGGCGTGTCCCCGCGCTGAGGCCGCCAATCTCCTCCAGTCCCACGTGGACAGCGACTCC	37	19	38885242	AGCCCTCGCTCTCAATGGGAGGGGGTCTATGTGAGGGCATCGGCTGTGCG	19	43577082	R					SPRED3	NM_001042522	Body	chr19:38885233-38885505	Island				19:43577074-43577466	19:38885136-38886861	Promoter_Associated	TRUE
cg13692446	chr13	112105405	112105406	.	.	.	.	CGI:chr13:112104284-112106177	Island	64713387	TTAAATTAATCATTATATTCCCAAAATAAACATCACTACAATCCACAACA	47764429	TTAAATTAATCGTTATATTCCCGAAATAAACGTCGCTACAATCCGCAACG	I	A	Red	GGAAACCTGCGGTTGGATTAATCGTTATATTCCCGAGATGAGCGTCGCTGCAATCCGCAG[CG]AACGCGGGTAGGGACCTGGAGACGCCTCCCGGGCGCTGGCGGGGCCGGTGTGGGCCAGCT	37	13	112759719	CGCTGCGGATTGCAGCGACGCTCATCTCGGGAATATAACGATTAATCCAA	13	111807720	R								chr13:112758598-112760491	Island		DMR		13:111807702-111808514
cg13832604	chr6	7141791	7141792	RREB1;RREB1;RREB1;RREB1;RREB1;RREB1;RREB1;RREB1;RREB1	protein_coding;protein_coding;protein_coding;protein_coding;protein_coding;protein_coding;protein_coding;protein_coding;protein_coding	ENST00000334984.9;ENST00000349384.9;ENST00000379933.6;ENST00000379938.5;ENST00000467782.4;ENST00000471433.4;ENST00000475946.4;ENST00000483150.1;ENST00000491191.4	33759;33759;34193;33982;33764;33969;33158;2545;33991	CGI:chr6:7140803-7141343	S_Shore	48778377	AAAATACAAACACTTACCTACAACAAAATAAACCTAAAAAAAACAAAACA	10730479	AAAATACAAACACTTACCTACGACAAAATAAACCTAAAAAAAACGAAACG	I	T	Red	TGACGAGGAGGAGGGGTGCAGACACTTGCCTGCGGCAAAGTGAACCTGGAAGGAGCGGGG[CG]TGTGTAGGACAGAGCCCAGGAGAACGGGCAGCCGGGTGGCCGGGCCAGGAAGCAGGGCCT	37	6	7142024	CGCCCCGCTCCTTCCAGGTTCACTTTGCCGCAGGCAAGTGTCTGCACCCC	6	7087023	R					RREB1;RREB1;RREB1;RREB1	NM_001003700;NM_001003699;NM_001168344;NM_001003698	5'UTR;5'UTR;5'UTR;5'UTR	chr6:7141036-7141576	S_Shore				6:7086995-7087066
cg07541744	chr16	55329365	55329366	IRX6;RP11-26L20.3	protein_coding;antisense	ENST00000290552.7;ENST00000558730.2	5604;4224	CGI:chr16:55328825-55329375	Island	71663425	AACCTAAACAAACTAAAATAACAAAAAATATACAATTACCAAACAAAACA	37701315	AACCTAAACAAACTAAAATAACAAAAAATATACAATTACCGAACGAAACG	I	A	Red	GCAGAAGGTAGTGGGCCCCCAGCGGCGCTGGGAGTATCTATGCAAAAGACACCCACCTAC[CG]CCCCGCCCGGCAATTGCACACCCTCTGCCATTCCAGTCTGCCCAGGTCTCCCACAGAACT	37	16	55363277	CGCCCCGCCCGGCAATTGCACACCCTCTGCCATTCCAGTCTGCCCAGGTC	16	53920778	F					IRX6	NM_024335	Body	chr16:55362737-55363287	Island				16:53920239-53920843
cg18131141	chr1	35577401	35577402	RP4-728D4.2;TFAP2E	antisense;protein_coding	ENST00000444348.1;ENST00000373235.3	329;4030	CGI:chr1:35576831-35577843	Island	72763497	CAAAAATCTATAAAACAAAACAAAAATTCCTCATACCATCAAAAAAACCA	17681365	CGAAAATCTATAAAACAAAACAAAAATTCCTCGTACCGTCGAAAAAACCG	I	A	Red	TGCGGGATTCGGCGTTGCCGCCAGCCCAGTGGGGAGTGAATTAGCGCCCTCCTTCGTCCT[CG]GCCCTTCCGACGGCACGAGGAACTCCTGTCCTGCCCCACAGACCTTCGGCCTCCGCCGAG	37	1	36043002	CGGCCCTTCCGACGGCACGAGGAACTCCTGTCCTGCCCCACAGACCTTCG	1	35815589	F					TFAP2E	NM_178548	Body	chr1:36042432-36043444	Island	high-CpG:35815418-35815713			1:35814961-35816031	1:36042954-36043098	Promoter_Associated	TRUE
cg02864844	chr7	150220174	150220175	.	.	.	.	CGI:chr7:150219997-150221175	Island	50684332	AAACTTATACAAAAACATAAAACACAAATAAAAACTACAATTAACAAACA	62676335	AAACTTATACGAAAACGTAAAACGCAAATAAAAACTACAATTAACGAACG	I	A	Red	GGATGCAGACGCACCAGCGGCTGCTCACACTCCCTCCACAAACCTGCCGGAGTCTCCACT[CG]CCCGCCAACTGTAGCCTCCATCTGCGCCCCACGCCCCCGCACAAGCCCCCTCCGTCGCGG	37	7	149917263	CGCCCGCCAACTGTAGCCTCCATCTGCGCCCCACGCCCCCGCACAAGCCC	7	149548196	F								chr7:149916640-149918264	Island				7:149547528-149549181
cg00714725	chr10	93065819	93065820	CYP26C1;CYP26C1	protein_coding;protein_coding	ENST00000285949.5;ENST00000624358.2	4554;5010	CGI:chr10:93065789-93066563	Island	53618494	AATAAACTTAAAATTTAATCAACTTCAAAACCATACACACAATCACAACA	45795354	AATAAACTTAAAATTTAATCGACTTCAAAACCGTACACACAATCGCGACG	I	A	Red	ACTTTCCCAAATGGTGGACTTGAGATTTAATCGACTTCAAAACCGTACACACAGTCGCGG[CG]GTAATAGCACTTCCCTGCCCCCTGGCTTTTCGCAATAGTAAATTTGGGTGCTTTTCATCT	37	10	94825576	CGCCGCGACTGTGTGTACGGTTTTGAAGTCGATTAAATCTCAAGTCCACC	10	94815566	R					CYP26C1	NM_183374	Body	chr10:94825546-94826320	Island		DMR	TRUE	10:94815537-94816305			TRUE
cg19728345	chr5	1394205	1394206	SLC6A3;SLC6A3	protein_coding;protein_coding	ENST00000270349.11;ENST00000512002.2	51226;7103	CGI:chr5:1385863-1386747	.	29774304	TATATCAACTAAACACTCAATTTACAACCTCTACTAAAAACCACACATCA	19729467	TATATCAACTAAACGCTCAATTTACGACCTCTACTAAAAACCACGCATCG	I	A	Red	CTGTGTGTGCAATGTGTCAACTGAACGCTCAATTTACGGCCTCTGCTGGGAGCCACGCAT[CG]GGAAAGGACTTTGCATGAATTTGTGGTTTCCTCCATTTCACCTTCTGCACAGCTAAACCA	37	5	1394320	TGTGTCAACTGAACGCTCAATTTACGGCCTCTGCTGGGAGCCACGCATCG	5	1447320	R					SLC6A3	NM_001044	3'UTR						5:1447285-1447321
cg14840848	chr13	112272962	112272963	.	.	.	.	CGI:chr13:112241113-112241394	.	42796501	CCTCATATTCCACAAAACACCTCATCTAAAATAAACAAATAACTCCCTCA	17759429	CCTCGTATTCCACGAAACACCTCATCTAAAATAAACAAATAACTCCCTCG	I	A	Red	GTTTCGTGTGCTCCTCGTGTTCCACGGAGCACCTCATCTGGAGTGGGCAGGTGGCTCCCT[CG]GGTCTCTCTCCTTCTGATGATAAACCCCCCAGAGCGGGGGTACAGCTCTTTACCGCTTCC	37	13	112927276	CCTCGTGTTCCACGGAGCACCTCATCTGGAGTGGGCAGGTGGCTCCCTCG	13	111975277	R													13:111975175-111975333
cg01072076	chr5	1930687	1930688	.	.	.	.	CGI:chr5:1930640-1931872	Island	69741458	TTCACACTAAACTACATTTCTACAAAAACCAAACCTCTTCATACTCTACA	37756364	TTCGCGCTAAACTACGTTTCTACAAAAACCAAACCTCTTCATACTCTACG	I	A	Red	GGGGTTTTGGGTTTCGCGCTGGGCTGCGTTTCTGCAGGAGCCAGGCCTCTTCATGCTCTG[CG]GCGACAGCCGCTGGGGTGGGGCTACGGGGAAGTCGCGCTGCCCCTCGTCTGAGCGTGGGC	37	5	1930801	TTCGCGCTGGGCTGCGTTTCTGCAGGAGCCAGGCCTCTTCATGCTCTGCG	5	1983801	R								chr5:1930754-1931986	Island		DMR		5:1983755-1984940	5:1930744-1930871	NonGene_Associated_Cell_type_specific	TRUE
cg24603408	chr8	22704884	22704885	RP11-459E5.1	processed_transcript	ENST00000523627.1	14733	CGI:chr8:22703436-22703884	S_Shore	14780445	AAAAAAAATACAACTCTAAAATTTAAAACTAAAAAACCCACAACACAACA	33758315	AAAAAAAATACGACTCTAAAATTTAAAACTAAAAAACCCACAACGCGACG	I	A	Red	ACAGGGTTGTTTTCAGAAGCCAGCCGTGGGGAGAGATGGCAGCGGAAGAAGGGTGACTGC[CG]TCGCGCTGTGGGTCCCCCAGCCCCAAATCTCAGAGCCGCACTCCCCTCTCACACAAACAC	37	8	22562397	GAGGGGAGTGCGGCTCTGAGATTTGGGGCTGGGGGACCCACAGCGCGACG	8	22618342	F								chr8:22560949-22561271	S_Shore			TRUE	8:22618181-22618526	8:22562019-22563211	Promoter_Associated
cg05942459	chr6	101398929	101398930	GRIK2;GRIK2;GRIK2;GRIK2	protein_coding;protein_coding;protein_coding;protein_coding	ENST00000358361.6;ENST00000369138.4;ENST00000413795.4;ENST00000421544.4	135;140;140;140	CGI:chr6:101398890-101399259	Island	33666445	ACTAACAAAACACCTTTTATACCAAACTATAACTCACTATCAACATCTCA	24706418	ACTAACAAAACGCCTTTTATACCGAACTATAACTCGCTATCGACATCTCG	I	T	Red	GGCAAAACCTTTGCTAGCAAAGCGCCTTTTGTGCCGGGCTGTGGCTCGCTATCGACATCT[CG]TCCGTTACCAAGGCTGGGTTTCCTACTGATTTCCCTCCTCCTCTGCTTTCACAGGCTCGC	37	6	101846805	GCTAGCAAAGCGCCTTTTGTGCCGGGCTGTGGCTCGCTATCGACATCTCG	6	101953526	R					GRIK2;GRIK2;GRIK2	NM_021956;NM_001166247;NM_175768	TSS200;TSS200;TSS200	chr6:101846766-101847135	Island				6:101953488-101953918
cg22620090	chr6	104953118	104953119	.	.	.	.	CGI:chr6:104953002-104953274	Island	33762490	AAAACACAACAAAAAAAATCAAAACAATTTACCCAACAAACAAATCAACA	17611382	AAAACGCGACGAAAAAAATCAAAACAATTTACCCGACGAACGAATCGACG	I	A	Red	AAGTGGTTTACCAAAACGCGGCGGAAGGAATCAGGACAGTTTGCCCGACGGGCGGGTCGG[CG]GCTTTCAGGCGGGAGAGATCTTGCCAGGGGCAGAGAGAGATCCCGAAAATCGCCCCCAGC	37	6	105400993	CGCCGACCCGCCCGTCGGGCAAACTGTCCTGATTCCTTCCGCCGCGTTTT	6	105507686	R								chr6:105400877-105401149	Island		RDMR		6:105507571-105507913
cg13180315	chr2	176159566	176159567	AC009336.19;HOXD3;HOXD3	protein_coding;protein_coding;protein_coding	ENST00000468418.4;ENST00000410016.4;ENST00000432796.2	8480;-1326;22608	CGI:chr2:176159773-176160228	N_Shore	11724427	CCAAAACTTCAAAAACAAAATAAAAAATTCCCCATAATACAAAATTCCCA	33730388	CCAAAACTTCGAAAACAAAATAAAAAATTCCCCGTAATACGAAATTCCCG	I	A	Red	CTGGCAACGAAACCAAAACTTCGGGGACAGGGTGGAGAGTTCCCCGTGGTGCGGGATTCC[CG]AGTGTGGCCCCGGCTGGGGGAGGGTCTTGGGCGCTCATTACAGGCCAGGAGGTCCGCTGC	37	2	177024294	CGGGAATCCCGCACCACGGGGAACTCTCCACCCTGTCCCCGAAGTTTTGG	2	176732540	R								chr2:177024501-177025692	N_Shore				2:176732114-176732614
cg22471075	chr22	49369326	49369327	.	.	.	.	CGI:chr22:49369092-49369369	Island	11613462	AAAAAACATCACCAACATAAACATAAACTATCATCATTAAACAAAATCCA	20743494	AAAAAACGTCGCCGACGTAAACGTAAACTATCGTCATTAAACGAAATCCG	I	T	Red	GGCTGTGGCCACAGAACTGCTGTCTGCAGATCGCTTCCGTCCCCGCGTCCCCAGCCTTGA[CG]GACTCCGTCCAATGACGACAGTCCACGCCCACGTCGGCGACGCCCTTCCCCTTCACAGGC	37	22	49765229	CGGACTCCGTCCAATGACGACAGTCCACGCCCACGTCGGCGACGCCCTTC	22	48151233	F								chr22:49764995-49765272	Island				22:48150897-48151276
cg08315202	chr7	98616694	98616695	NPTX2	protein_coding	ENST00000265634.3	-604	CGI:chr7:98616493-98618447	Island	41710366	TTTTCCAAATTAACACAAAAAATAAAAACAAAACCATAAAACACATCCCA	58750353	TTTTCCGAATTAACGCGAAAAATAAAAACGAAACCATAAAACGCGTCCCG	I	A	Red	TCTTCCCGAGCGTTTTCCGAGTTGGCGCGGGGGGTGGAGGCGGGGCCATGGAGCGCGTCC[CG]GGGACCGTTGCATCCGGAGGCGGCCGTCGTGCGGCTCCTTCCCGCCTCGAGAGTGAGGTG	37	7	98246006	TTTTCCGAGTTGGCGCGGGGGGTGGAGGCGGGGCCATGGAGCGCGTCCCG	7	98083942	R					NPTX2	NM_002523	TSS1500	chr7:98245805-98247759	Island				7:98083742-98085695
cg24221648	chr13	78596148	78596149	RNF219-AS1;RNF219-AS1;RNF219-AS1;RNF219-AS1;RNF219-AS1;RNF219-AS1;RNF219-AS1;RNF219-AS1;RNF219-AS1;RNF219-AS1;RP11-52L5.6	antisense;antisense;antisense;antisense;antisense;antisense;antisense;antisense;antisense;antisense;antisense	ENST00000430549.5;ENST00000444769.6;ENST00000560209.5;ENST00000560584.2;ENST00000606124.4;ENST00000606376.4;ENST00000606429.4;ENST00000607205.4;ENST00000607220.4;ENST00000607860.4;ENST00000607269.1	541150;541124;541150;17671;541292;541150;541292;541292;541158;541279;18	CGI:chr13:78595979-78597096	Island	62775464	CATAAATTCAACTATACCAAAAAAAACCCAAAATCAACAACCTTAAACCA	19654438	CGTAAATTCGACTATACCGAAAAAAACCCGAAATCAACGACCTTAAACCG	I	A	Red	CTTCCCGGCTCCCCGCGGTGCGCACCCGCTGGCCACTCTGCGCACGCGCGCCGGGTGCCC[CG]GCCTAAGGCCGTTGACCTCGGGTTCTCCCCGGCACAGTCGAATCCACGCCAGGGCCCTCA	37	13	79170283	CGTGGATTCGACTGTGCCGGGGAGAACCCGAGGTCAACGGCCTTAGGCCG	13	78068284	F								chr13:79170114-79171231	Island	high-CpG:78068246-78068321	DMR	TRUE	13:78068080-78068847			TRUE
cg07635227	chr16	4664814	4664815	MGRN1;MGRN1;MGRN1;MGRN1;MGRN1;MGRN1;MGRN1;MGRN1;MGRN1;MGRN1;MGRN1	protein_coding;protein_coding;protein_coding;protein_coding;protein_coding;protein_coding;protein_coding;protein_coding;protein_coding;protein_coding;protein_coding	ENST00000262370.10;ENST00000399577.8;ENST00000415496.4;ENST00000536343.4;ENST00000586183.4;ENST00000587145.4;ENST00000587747.4;ENST00000588994.4;ENST00000590457.4;ENST00000590790.4;ENST00000593224.1	40023;39945;39989;39971;39852;744;39967;39852;397;14426;14413	CGI:chr16:4652627-4652850	.	62648384	AAAAAAAATAATAAATACATCCTCTTCCATCCTCCTAAACATACAAACCA	63796396	GAAAAAAATAATAAATACGTCCTCTTCCGTCCTCCTAAACGTACAAACCG	I	T	Red	GCTGTGGTGGACGAAGGAGATGGTGAGTGCGTCCTCTTCCGTCCTCCTGGGCGTGCAGGC[CG]TGCAGGGAGGAAGCACGTCTTGAGGGAGGAGTGCTTGCAGCAGTGATGAAGCAGGCCAGG	37	16	4714815	CGGCCTGCACGCCCAGGAGGACGGAAGAGGACGCACTCACCATCTCCTTC	16	4654816	R					MGRN1;MGRN1;MGRN1;MGRN1	NM_015246;NM_001142291;NM_001142290;NM_001142289	Body;Body;Body;Body			low-CpG:4654363-4654888				16:4714348-4715526	Promoter_Associated_Cell_type_specific
cg11868461	chr17	77834718	77834719	.	.	.	.	CGI:chr17:77793244-77793471	.	23743389	ATTCTTATCTATTCTAAAAACCTTCTCCCAATAAAATAATCAAAACAAAC			II			GGCTGCTGAGTGACTCATCAGCCTCAGCAGAGCCTACTGTGACTGGCGTAGCTCCTCCCA[CG]CTTGCCCTGACCACCCCACTGGGAGAAGGTTCTCAGAACAGATAAGAACTAAGTAGCAGT	37	17	75830800	CGCTTGCCCTGACCACCCCACTGGGAGAAGGTTCTCAGAACAGATAAGAA	17	73342395	F											DMR			17:75830488-75830920	Unclassified_Cell_type_specific
cg12336777	chr2	144452655	144452656	ZEB2;ZEB2;ZEB2;ZEB2;ZEB2;ZEB2;ZEB2;ZEB2;ZEB2;ZEB2;ZEB2;ZEB2;ZEB2;ZEB2;ZEB2;ZEB2;ZEB2;ZEB2;ZEB2;ZEB2;ZEB2	protein_coding;protein_coding;protein_coding;protein_coding;protein_coding;protein_coding;protein_coding;protein_coding;protein_coding;protein_coding;protein_coding;protein_coding;protein_coding;protein_coding;protein_coding;protein_coding;protein_coding;protein_coding;protein_coding;protein_coding;protein_coding	ENST00000303660.7;ENST00000392861.5;ENST00000409211.4;ENST00000409487.6;ENST00000419938.4;ENST00000427902.4;ENST00000431672.3;ENST00000434448.4;ENST00000435831.4;ENST00000440875.4;ENST00000444559.4;ENST00000453352.4;ENST00000461784.3;ENST00000465308.4;ENST00000472146.4;ENST00000476394.4;ENST00000479735.1;ENST00000539609.6;ENST00000558170.5;ENST00000627532.1;ENST00000630572.1	67352;65607;65796;65171;67448;65064;64852;65752;65243;67737;67746;67465;64903;67707;67465;67732;64107;67465;64897;67741;65372	CGI:chr2:144389556-144389909	.	56713309	ACAAATCATATCAACTAAAATCTATTTAAATTTCTATAAATTAAAATCCA	26632447	ACAAATCGTATCAACTAAAATCTATTTAAATTTCTATAAATTAAAATCCG	I	A	Red	GCGGTAATGATTGCAGATCGTGTCAACTAAAATCTGTTTGGATTTCTGTAAATTGGAGTC[CG]ACAAGCCTGCAGTTCCGTCGCCAACCTGATAACTCTCACCCCCCTGTCTTTTGTTTTTCC	37	2	145210222	CGGACTCCAATTTACAGAAATCCAAACAGATTTTAGTTGACACGATCTGC	2	144926692	R					ZEB2;ZEB2	NM_014795;NM_001171653	Body;Body					TRUE
cg24157892	chr17	61396346	61396347	RP11-332H18.5;TBX2-AS1;TBX2-AS1;TBX2-AS1;TBX2-AS1;TBX2-AS1	antisense;antisense;antisense;antisense;antisense;antisense	ENST00000585765.1;ENST00000586706.4;ENST00000589814.4;ENST00000590421.1;ENST00000591313.4;ENST00000592009.1	3898;-898;3025;3261;3243;15210	CGI:chr17:61395699-61405614	Island	24676507	TTATCCCACACAAAATAAAACCAACTAACTAAAATAAAACAAAAAACACA	58688357	TTATCCCGCGCAAAATAAAACCAACTAACTAAAATAAAACGAAAAACGCG	I	A	Red	GCGGAGACGCTTCCCCGGGCCACCCCGCGACCAGGAGGGAGTCGAGCCGCCCGCTCTCCC[CG]CGTCCCCCGCCCCATCCCAGCCAGTTGGCCCCACCCTGCGCGGGATAATTGGGACGGGAG	37	17	59473707	TTATCCCGCGCAGGGTGGGGCCAACTGGCTGGGATGGGGCGGGGGACGCG	17	56828489	F								chr17:59473060-59483266	Island		DMR		17:56827865-56829913	17:59473418-59473780	Unclassified_Cell_type_specific
cg18045515	chr17	79777270	79777271	CBX2;CBX2;CBX2	protein_coding;protein_coding;protein_coding	ENST00000269399.5;ENST00000310942.7;ENST00000571484.1	-925;-863;-894	CGI:chr17:79777579-79778973	N_Shore	44643312	CTAACTTCAAACTAAATCAATAATAACCCACCAAAACTAAACAACCAACA	72711343	CTAACTTCGAACTAAATCAATAATAACCCGCCAAAACTAAACAACCGACG	I	T	Red	CACCCCCACTTTCATAACATGGCCTGACCCTTTTCTGCCGCGGACAATTGATCCGAAGGA[CG]CCGGCTGCCCAGCCCTGGCGGGCCACTACTGACCTAGTCCGAAGTTAGGAACAGCCTTGC	37	17	77751069	CGCCGGCTGCCCAGCCCTGGCGGGCCACTACTGACCTAGTCCGAAGTTAG	17	75365664	F					CBX2;CBX2	NM_005189;NM_032647	TSS1500;TSS1500	chr17:77751378-77751673	N_Shore		RDMR		17:75365642-75365818	17:77750747-77752072	Unclassified
cg22305167	chr6	29553643	29553644	OR2I1P	unprocessed_pseudogene	ENST00000453522.1	423	CGI:chr6:29553333-29554056	Island	53692488	TTACACAACCAAATTAATAAAACCACTTAACCAAAAAACACTAACCAACA	49806318	TTACGCAACCGAATTAATAAAACCGCTTAACCAAAAAACGCTAACCAACG	I	T	Red	CGGCCGCAGTGTGCCGCCCGCTGCGCTATGCGGGGCTCGTCTCCCCGCGCCTATGTCGCA[CG]CTGGCCAGCGCCTCCTGGCTAAGCGGCCTCACCAACTCGGTTGCGCAAACCGCGCTCCTG	37	6	29521420	CGCTGGCCAGCGCCTCCTGGCTAAGCGGCCTCACCAACTCGGTTGCGCAA	6	29629399	F	rs389419							chr6:29521110-29521833	Island		DMR	TRUE	6:29629090-29629799
cg05353872	chr1	248203097	248203098	OR2M3	protein_coding	ENST00000456743.2	28	CGI:chr1:247937023-247937424	.	56664379	AATAAAAAACATACACATCATAACAAAAAAAAATTCAACCTTCAACTCCA	13768491	AATAAAAAACATACACATCATAACAAAAAAAAATTCGACCTTCAACTCCG	I	A	Red	TTTGTGGTACTAGGTAAAAAGCATACACATCATGGCAAGGGAGAATTCGACCTTCAACTC[CG]ACTTCATCCTCCTGGGAATCTTCAATCACAGCCCCACCCACACCTTCCTCTTCTTTCTGG	37	1	248366399	CGGAGTTGAAGGTCGAATTCTCCCTTGCCATGATGTGTATGCTTTTTACC	1	246433022	R					OR2M3	NM_001004689	1stExon
cg07324702	chr15	101320832	101320833	PCSK6;PCSK6;PCSK6;PCSK6;PCSK6;PCSK6;PCSK6	protein_coding;protein_coding;protein_coding;protein_coding;protein_coding;protein_coding;protein_coding	ENST00000398185.5;ENST00000557794.4;ENST00000558951.4;ENST00000611716.3;ENST00000618548.3;ENST00000619160.3;ENST00000622483.3	122832;204371;45431;169008;168913;168913;168913	CGI:chr15:101294738-101295741	.	33629466	ACAACTTAAAAAAATATTAAACAATAAACAAAAACTCTCTATAACTAACA	50808399	ACAACTTAAAAAAATATTAAACAATAAACGAAAACTCTCTATAACTAACG	I	A	Red	TGATTAGAAGTCACAGCTTAAGAGGATATTGGGCAATAAACGGAAGCTCTCTGTGGCTGA[CG]GCTGGCGATGCGTCTGGAGTTTGCACGCCTCTCTGAAAGCTCGTCAGTGACGGAAGCACT	37	15	101861037	ACAGCTTAAGAGGATATTGGGCAATAAACGGAAGCTCTCTGTGGCTGACG	15	99678560	R					PCSK6;PCSK6;PCSK6;PCSK6	NM_002570;NM_138320;NM_138319;NM_138321	Body;Body;Body;Body						15:99678368-99678635	15:101860621-101861471	Unclassified	TRUE
cg25858132	chr17	1905377	1905378	.	.	.	.	CGI:chr17:1905278-1905479	Island	55624405	AAACACCTATCAATCAAAACAACTCTCTCATAAAAACATCTAACTACTCA	45702357	AAACGCCTATCAATCAAAACGACTCTCTCGTAAAAACGTCTAACTACTCG	I	A	Red	GGCTCTCCGGGAAAACGCCTGTCAGTCAAAGCGGCTCTCTCGTGAGAGCGTCTGACTGCT[CG]GTTCCCTTCCATCTCCGTCTGCTGGAGAATTGAAGGTGTTAGCAGGTTCACCGGGCAGCA	37	17	1808671	AAACGCCTGTCAGTCAAAGCGGCTCTCTCGTGAGAGCGTCTGACTGCTCG	17	1755421	R								chr17:1808572-1808773	Island				17:1755323-1755551
cg10831607	chr12	114696569	114696570	.	.	.	.	CGI:chr12:114698120-114698545	N_Shore	36667380	CCTTAAAAACCCAAACAACATTACTAACCTAATTAACAAAAATCACCACA	10627362	CCTTAAAAACCCAAACAACGTTACTAACCTAATTAACGAAAATCACCGCG	I	A	Red	TGCTCCTGGGAGCCTTGGAAACCCAGACAGCGTTACTGACCTGGTTGGCGGAGGTCACCG[CG]GGCGCCAGGCGTGCGCGGGAGCTGGAGCTTAACACCCAGCCGCTGTCCCGCAAAAGACTT	37	12	115134374	CCTTGGAAACCCAGACAGCGTTACTGACCTGGTTGGCGGAGGTCACCGCG	12	113618757	R								chr12:115135925-115136350	N_Shore		RDMR		12:113618745-113618930
cg07861448	chr8	71845552	71845553	MSC;RP11-383H13.1;RP11-383H13.1;RP11-383H13.1;RP11-383H13.1;RP11-383H13.1;RP11-383H13.1	protein_coding;antisense;antisense;antisense;antisense;antisense;antisense	ENST00000325509.4;ENST00000457356.7;ENST00000518916.4;ENST00000519751.4;ENST00000521467.4;ENST00000522519.4;ENST00000524152.4	-1083;1448;1393;1407;17384;2428;1990	CGI:chr8:71843548-71844432	S_Shore	64661397	CAAAAATCATCACAATTCCTAATCAAAAAATAAATACATCTATAAATACA	13671439	CGAAAATCATCGCAATTCCTAATCAAAAAATAAATACGTCTATAAATACG	I	A	Red	TATTTCCTAACTCGAAGGTCATCGCAGTTCCTGGTCAGGGGATAAGTACGTCTGTGGATA[CG]GGCCCCAGTGGTCAGAGACTGAGTGCCCGCTGTGTGCCCGTCACTGTACTCGCGGCTTGT	37	8	72757787	CGAAGGTCATCGCAGTTCCTGGTCAGGGGATAAGTACGTCTGTGGATACG	8	72920341	R	rs979449				MSC	NM_005098	TSS1500	chr8:72755783-72756667	S_Shore		RDMR		8:72920329-72920396
cg05124021	chr7	157694374	157694375	PTPRN2;PTPRN2;PTPRN2;PTPRN2	protein_coding;protein_coding;protein_coding;protein_coding	ENST00000389413.6;ENST00000389416.7;ENST00000389418.7;ENST00000409483.4	893400;893338;893306;893415	CGI:chr7:157688558-157694027	S_Shore	25718345	CTCATCCACACCTTAATACACCTACAACAATATATTCTAAATAACAAACA	26738463	CTCGTCCACGCCTTAATACACCTACGACAATATATTCTAAATAACAAACG	I	A	Red	ACAGCACACTTCCTCGTCCACGCCTTGGTGCACCTGCGGCAATATATTCTGGGTGGCAGA[CG]GTTATTTATGTCTGAGAGCCTCCAACTCACTCCCCTTCCTCCCACCACCCCTCCTCTAAG	37	7	157487066	CTCGTCCACGCCTTGGTGCACCTGCGGCAATATATTCTGGGTGGCAGACG	7	157179827	R					PTPRN2;PTPRN2;PTPRN2	NM_002847;NM_130842;NM_130843	Body;Body;Body	chr7:157476886-157486719	S_Shore		CDMR			7:157487000-157487313	Unclassified_Cell_type_specific
cg06310816	chr7	42228120	42228121	GLI3;GLI3;GLI3;GLI3	protein_coding;protein_coding;protein_coding;protein_coding	ENST00000395925.6;ENST00000428534.1;ENST00000437480.1;ENST00000448703.4	8894;9751;8940;-398	CGI:chr7:42236404-42237855	.	21623382	TAATATAATAATAATAAATACAACAACACAACTACAAACAACACTACACA	73787340	TAATATAATAATAATAAATACGACGACGCGACTACAAACAACGCTACGCG	I	A	Red	TGCCCGAGGTCCCAGGCCGCGGCGGCGGCGCGGTGGGTTCATTAGCGGGCGCGCCGGGCC[CG]CGCAGCGCTGTCTGCAGCCGCGTCGCCGCATCCATCATCATTACATCAGCGCGGGGAAGT	37	7	42267719	TGATGTAATGATGATGGATGCGGCGACGCGGCTGCAGACAGCGCTGCGCG	7	42234244	F					GLI3	NM_000168	5'UTR	chr7:42267546-42267823	Island		RDMR	TRUE	7:42234072-42234598
cg13797425	chr14	102088640	102088641	HSP90AA1;HSP90AA1;HSP90AA1	protein_coding;protein_coding;protein_coding	ENST00000216281.11;ENST00000334701.10;ENST00000557234.1	-1448;51047;50826	CGI:chr14:102086384-102087731	S_Shore	25644475	ATATACCTAATCCTATAATAACTATTACACAACCTAAAAACACACCCCCA	44774365	ATATACCTAATCCTATAATAACTATTACGCAACCTAAAAACGCGCCCCCG	I	A	Red	TGGTGACCGGGTGTGTGCCTGGTCCTGTGGTAGCTGTTGCGCAGCCTGGGGGCGCGCCCC[CG]GCCCAGGCTTTCCTACAGCTGCAGCCTGGACTGGCGGGGAGGAATCCGGAAGCAGGAAGA	37	14	102554977	CGGGGGCGCGCCCCCAGGCTGCGCAACAGCTACCACAGGACCAGGCACAC	14	101624730	R					HSP90AA1;HSP90AA1	NM_005348;NM_001017963	TSS1500;Body	chr14:102552721-102554068	S_Shore				14:101624474-101624817
cg18812904	chr18	79849087	79849088	.	.	.	.	CGI:chr18:79848383-79849118	Island	29638382	AAAACTAACAAAAAAACTCAATATAAAAACAAAACCTAACATACAAAACA	71695310	AAAACTAACAAAAAAACTCGATATAAAAACGAAACCTAACGTACAAAACG	I	A	Red	CCCGTGCGGACACAGGAGAGGCCTGGGCCCGCGTTCTCCCTCCCACGCAGGCCACTCGGC[CG]CTCTGCACGCCAGGCCCCGCCTCCACATCGAGCCCCTCTGCCAGCCCCACCCTGTCTTCA	37	18	77609087	GGGGCTGGCAGAGGGGCTCGATGTGGAGGCGGGGCCTGGCGTGCAGAGCG	18	75710075	F								chr18:77608383-77609118	Island				18:75709283-75711101
cg20740434	chr1	60621835	60621836	RP11-776H12.1	lincRNA	ENST00000439156.2	18657	CGI:chr1:61042970-61043734	.	30725402	ACRTAAAAAACAAACCACACRCAACRACCTTTTATATATTATTTCAAACC			II			GGAAGTTGAAAGCGTGGAGGGCAGACCACACGCAGCGGCCTTTTGTGTATTGTTTCAAGC[CG]TATCACTAATAGATTTCTTCCACCGAGGCTCCCAGCAATTCAGCTGTGCTCAAATGCTCC	37	1	61087507	CGGCTTGAAACAATACACAAAAGGCCGCTGCGTGTGGTCTGCCCTCCACG	1	60860095	R		rs75787007									DMR	TRUE
cg23483765	chr5	157459988	157459989	ADAM19;CTB-109A12.1;NIPAL4;NIPAL4;NIPAL4;NIPAL4;NIPAL4	protein_coding;sense_overlapping;protein_coding;protein_coding;protein_coding;protein_coding;protein_coding	ENST00000517951.4;ENST00000519499.1;ENST00000311946.7;ENST00000435489.5;ENST00000519150.1;ENST00000519946.1;ENST00000521390.4	115788;91;-32;-32;-268;-342;-229	CGI:chr5:157459961-157460432	Island	64613421	CCCTAAAAATAAAACTAAATACCAATACAAACATCAAAAAAACAATACCA	33674496	CCCTAAAAATAAAACTAAATACCGATACAAACATCGAAAAAACGATACCG	I	A	Red	CCTGTACTCTTTCCCTGGGGATGGAGCTGGGTGCCGGTGCAGGCATCGGAGGAGCGGTGC[CG]GGGAACCCGCCTCCTCACCTCTTGCCCCTAGCACGGGGCGGTGACTCCAGAGCTGGGAGC	37	5	156886996	CCCTGGGGATGGAGCTGGGTGCCGGTGCAGGCATCGGAGGAGCGGTGCCG	5	156819574	R					NIPAL4	NM_001099287	TSS200	chr5:156886969-156887440	Island					5:156886966-156887528	Unclassified_Cell_type_specific
cg09126279	chr4	40673154	40673155	.	.	.	.	CGI:chr4:40629723-40630513	.	46810317	TAAAAATATAATTAAAACAAAATTTAATACAAACAAACAAACCTACCCAC			II			GAGCTTTATTCCTTTTGCATCCTGTGGATCTTGGTTGGTTAACACATTACTGAATGGTGA[CG]TGGGTAGGTCTGTCTGCCTGCATCAAATCCTGCCCTAACCACATTCTCAAGATAGTTTTC	37	4	40675171	CGTGGGTAGGTCTGTCTGCCTGCATCAAATCCTGCCCTAACCACATTCTC	4	40369928	F												TRUE		4:40674903-40675429	Promoter_Associated	TRUE
cg04401986	chr4	80268773	80268774	FGF5;FGF5;FGF5;FGF5	protein_coding;protein_coding;protein_coding;protein_coding	ENST00000312465.10;ENST00000456523.3;ENST00000503413.1;ENST00000507780.1	2173;2133;507;1830	CGI:chr4:80266340-80266759	S_Shelf	57647486	AATAAATTCCTCTCAAAAATATAAAAAAAACCCTAAAACTCACTAATACA	35662390	AATAAATTCCTCTCGAAAATATAAAAAAAACCCTAAAACTCGCTAATACG	I	T	Red	CTGCGGCGCACGTGGTGAGGGCGCCTGGAGCGCCCAGCTGGAGAGAGGGCCCTCCGCACA[CG]CACCAGCGAGTCCCAGGGCCTCCCTCACACTCCCGAGAGGAATCTATTTCCATATTTTAG	37	4	81189927	CGCACCAGCGAGTCCCAGGGCCTCCCTCACACTCCCGAGAGGAATCTATT	4	81408951	F	rs78757752				FGF5;FGF5	NM_033143;NM_004464	Body;Body	chr4:81187494-81187913	S_Shelf				4:81408686-81408960
cg06686742	chr19	8208621	8208622	CERS4;CERS4;CERS4;CERS4;CERS4;CERS4;CERS4;CERS4;CERS4;CERS4;CERS4;CERS4;ELAVL1	protein_coding;protein_coding;protein_coding;protein_coding;protein_coding;protein_coding;protein_coding;protein_coding;protein_coding;protein_coding;protein_coding;protein_coding;protein_coding	ENST00000251363.8;ENST00000558268.4;ENST00000558331.4;ENST00000558501.4;ENST00000559336.4;ENST00000559450.4;ENST00000559490.4;ENST00000560412.1;ENST00000561008.4;ENST00000561053.4;ENST00000595722.4;ENST00000600912.4;ENST00000351593.8	-733;-683;-693;-811;-751;-736;-720;-1014;1884;-706;-763;-756;236421	CGI:chr19:8208646-8209036	N_Shore	63810300	TAAAAACACCAAACAAAAACTACAATTTAATAAAATACAAAAATCAAACA	67679451	TAAAAACACCGAACAAAAACTACGATTTAATAAAATACAAAAATCAAACG	I	A	Red	AAACCAGGGCTGCGCCACCACCCACCCGGCCTATCTCCCATCTTATCTCCCCAGCTCTGT[CG]CCTGACCCCTGCACCCCACCAAATCGCAGCCTTTGCCCGGTGCCCTCACCGCCTCGGTTG	37	19	8273505	CGCCTGACCCCTGCACCCCACCAAATCGCAGCCTTTGCCCGGTGCCCTCA	19	8179505	F					LASS4	NM_024552	TSS1500	chr19:8273530-8273920	N_Shore				19:8179505-8181045
cg10692693	chr7	102045368	102045369	CUX1;CUX1;CUX1;CUX1;CUX1;CUX1;CUX1;CUX1;CUX1;CUX1;CUX1;CUX1;CUX1;CUX1;CUX1;CUX1;CUX1	protein_coding;protein_coding;protein_coding;protein_coding;protein_coding;protein_coding;protein_coding;protein_coding;protein_coding;protein_coding;protein_coding;protein_coding;protein_coding;protein_coding;protein_coding;protein_coding;protein_coding	ENST00000292535.10;ENST00000292538.7;ENST00000360264.6;ENST00000393824.6;ENST00000425244.5;ENST00000437600.7;ENST00000497815.4;ENST00000546411.5;ENST00000547394.5;ENST00000549414.5;ENST00000550008.5;ENST00000556210.1;ENST00000558469.4;ENST00000558836.4;ENST00000560541.4;ENST00000606749.1;ENST00000622516.3	227765;229362;229356;229359;229346;229463;229407;227727;229358;227727;227727;227727;226446;113024;132263;85977;229428	CGI:chr7:101916122-101916345	.	36693340	ATAACAACAACACCAAACAAACAACCATAATTAATAAACTACTAAAAACA	40666393	ATAACGACAACGCCGAACGAACGACCGTAATTAATAAACTACTAAAAACG	I	C	Grn	TGAGGCTAAGTCCATGATCTATGGAAGCCGGGGCAGGAGCCGTGCGCCTGTGGAAAGGGG[CG]CTCTCAGCAGTCTATTAATCACGGCCGCCCGCCCGGCGCTGCCGCCACTGCCGGGTGCCA	37	7	101688648	GTGGCGGCAGCGCCGGGCGGGCGGCCGTGATTAATAGACTGCTGAGAGCG	7	101475368	F					CUX1;CUX1;CUX1	NM_181500;NM_181552;NM_001913	Body;Body;Body					TRUE	7:101475348-101475466			TRUE
cg15264162	chr7	154338908	154338909	DPP6;DPP6;DPP6;DPP6;DPP6;DPP6;DPP6;DPP6	protein_coding;protein_coding;protein_coding;protein_coding;protein_coding;protein_coding;protein_coding;protein_coding	ENST00000332007.6;ENST00000377770.6;ENST00000404039.4;ENST00000406326.4;ENST00000427557.1;ENST00000462622.4;ENST00000496611.1;ENST00000619756.3	33797;286227;451810;286489;33465;33797;33695;33645	CGI:chr7:154304879-154305196	.	37808376	CACATCAATAAAACATTAAAACTACTCCATAAAAAAAACAAATAAACACA	25742476	CACATCGATAAAACATTAAAACTACTCCGTAAAAAAAACGAATAAACGCG	I	C	Grn	AGAAGATGTTGGAACCCCCCTGCATGGCGGCGGGTGGCATTGCCCTGCCCCATTCATCTG[CG]CGTTCATCCGTTTCTCTTACGGAGCAGCCTCAATGCTCTACCGATGTGCGGGTGCCAATC	37	7	154035993	CGCGTTCATCCGTTTCTCTTACGGAGCAGCCTCAATGCTCTACCGATGTG	7	153666926	F					DPP6;DPP6;DPP6	NM_001936;NM_130797;NM_001039350	Body;Body;Body						7:153666893-153666997
cg06282270	chr11	61295438	61295439	VWCE;VWCE;VWCE;VWCE	protein_coding;protein_coding;protein_coding;protein_coding	ENST00000301770.9;ENST00000335613.8;ENST00000535599.1;ENST00000538579.1	-346;-13;-342;-411	CGI:chr11:61294171-61295591	Island	50617423	CAATTTAAAAATCAACTTCCTACAAAACACTAACTAAAAACATCAAACCA	32676471	CGATTTAAAAATCGACTTCCTACGAAACGCTAACTAAAAACGTCAAACCG	I	A	Red	CACCCCCTGCCCCGGTTTGGGAGTCGGCTTCCTGCGAAGCGCTGACTGAAGGCGTCAGAC[CG]AGGCCCCGGGAGGAAACAGACTTCGGGAACAAGGCTAGCACCAGAGGCTGCGCGCCCCGG	37	11	61062910	CGGTCTGACGCCTTCAGTCAGCGCTTCGCAGGAAGCCGACTCCCAAACCG	11	60819486	R					VWCE	NM_152718	TSS200	chr11:61061751-61063063	Island				11:60818220-60819639	11:61060933-61063337	Unclassified	TRUE
cg02389040	chr6	31683009	31683010	LY6G5C;LY6G5C;LY6G5C	protein_coding;protein_coding;protein_coding	ENST00000375863.6;ENST00000461572.1;ENST00000467098.1	1032;-1048;1032	CGI:chr6:31682871-31683515	Island	74604407	AAAAAAAATTACCCTAAAAAATCCRAAAAAACTTACTATAAAATTCAAAC			II			GCTGGGCTTCGGGAGGGGATTGCCCTGAGAGGTCCGGGAGGACTTGCTGTGGAATTCAAG[CG]ACCGTGGGCCTTGAGGGAACCGGGGGGCAAGACACCCACCCAGCATTCGCGGAATATTTC	37	6	31650786	CGCTTGAATTCCACAGCAAGTCCTCCCGGACCTCTCAGGGCAATCCCCTC	6	31758765	R								chr6:31650648-31651292	Island				6:31758628-31759271			TRUE
cg21012788	chr4	8640580	8640581	.	.	.	.	CGI:chr4:8644106-8644337	N_Shelf	10618500	ATCATTCACCAATATTTTATAATATCATACTTAATAAAACACAAAACCCA	31703352	ATCGTTCGCCAATATTTTATAATATCATACTTAATAAAACACGAAACCCG	I	A	Red	GCCGTGTTCTCTTCTCCCAGGTGGACAGGGCACAGGCAGCGGAGAGAAGCCGTGTAGGGC[CG]GGTCCCGTGTTCCACCAAGCATGACACCATAAAACACTGGCGAACGATCAGGGCCAGGCC	37	4	8642306	ATCGTTCGCCAGTGTTTTATGGTGTCATGCTTGGTGGAACACGGGACCCG	4	8693206	F	rs76222300							chr4:8645832-8646063	N_Shelf				4:8693185-8693270
cg03736795	chr4	173523156	173523157	.	.	.	.	CGI:chr4:173522214-173522797	S_Shore	64740489	ACAAAAATAATCTTAAAAAAAACTTATAACATAAACACCATAAAAAACCA	60612358	ACAAAAATAATCTTAAAAAAAACTTATAACATAAACGCCGTAAAAAACCG	I	A	Red	CTCTCAGGAGCTGGGCCCAATGGAAGGAATGGGTACCCTTGGGTCACCAGGGTCCAGATT[CG]GCCCTCTACGGCGCCCATGCCACAAGCCTCCCTCAAGACCATCTCTGCTTGGCACCCACT	37	4	174444307	CGGCCCTCTACGGCGCCCATGCCACAAGCCTCCCTCAAGACCATCTCTGC	4	174680882	F	rs34477841							chr4:174443365-174443948	S_Shore		RDMR		4:174679359-174681939			TRUE
cg24375409	chr1	37735248	37735249	EPHA10;EPHA10;EPHA10;EPHA10;EPHA10;EPHA10	protein_coding;protein_coding;protein_coding;protein_coding;protein_coding;protein_coding	ENST00000373048.7;ENST00000427468.5;ENST00000437645.4;ENST00000446149.5;ENST00000525749.1;ENST00000540011.2	29819;29819;17659;21444;17747;17722	CGI:chr1:37752518-37753223	.	23785379	AAACCAATAACACAAAATACAAAATCCAATACTACAAAAAAATAAATACA	19771509	AAACCAATAACACGAAATACGAAATCCGATACTACGAAAAAATAAATACG	I	T	Red	CTGAAGAACCAGAAGCCCTGCGGGACAGGTGCGGGGCAGGCTCCAGGTCCCTCCCAGACA[CG]CACTCACCTTCTCGTAGTATCGGATCTCGTACTCCGTGTCATTGGCCCCAGGGGCTCCGG	37	1	38200920	CGCACTCACCTTCTCGTAGTATCGGATCTCGTACTCCGTGTCATTGGCCC	1	37973507	F					EPHA10	NM_001099439	Body	chr1:38200919-38201200	Island				1:37973507-37973728
cg25095032	chr6	31728646	31728647	DDAH2;DDAH2;DDAH2;DDAH2;DDAH2;DDAH2;DDAH2;DDAH2;DDAH2;DDAH2	protein_coding;protein_coding;protein_coding;protein_coding;protein_coding;protein_coding;protein_coding;protein_coding;protein_coding;protein_coding	ENST00000375787.5;ENST00000375789.5;ENST00000375792.6;ENST00000416410.4;ENST00000436437.1;ENST00000437288.4;ENST00000469963.4;ENST00000480913.4;ENST00000483792.1;ENST00000488119.1	1618;1147;1972;1151;856;232;862;1582;1617;1600	CGI:chr6:31728117-31728953	Island	13624306	AATAAAAAACAAAAACACAACACTAAATAACACTAACATTCTCTTCACCA	74766471	AATAAAAAACGAAAACGCGACGCTAAATAACACTAACGTTCTCTTCACCG	I	A	Red	GGCCGAGTCTCCCAAACTCTACTTCCCTGTGCCAAGACCTATGCCTCCCCCCAGCCTCAC[CG]GTGAAGAGAACGTCAGTGCCATCCAGCGTCGCGTTCTCGTCTCCTATTTCCACAATTCGG	37	6	31696423	AATAGGAGACGAGAACGCGACGCTGGATGGCACTGACGTTCTCTTCACCG	6	31804402	F					DDAH2	NM_013974	Body	chr6:31695894-31698245	Island				6:31803930-31805132
cg00107982	chr22	37417059	37417060	ELFN2;ELFN2;ELFN2;ELFN2;ELFN2;ELFN2;ELFN2;RP1-63G5.5	protein_coding;protein_coding;protein_coding;protein_coding;protein_coding;protein_coding;protein_coding;sense_overlapping	ENST00000402918.5;ENST00000414347.4;ENST00000415408.1;ENST00000424973.4;ENST00000435824.4;ENST00000451509.4;ENST00000613079.3;ENST00000452946.1	10412;1895;10412;3433;3387;9945;10412;10387	CGI:chr22:37419764-37420438	N_Shelf	13737502	AAAACTATATTAATAACAACCACATAAAAAAAACTATTATCCAAACAACA	47649445	GAAACTATATTAATAACGACCACGTAAAAAAAACTATTATCCAAACGACG	I	C	Grn	CCACGGAGACCACAATGCCACAGAGGCGGCTCCCTCACCACGGCAACCACCGTCACTCAG[CG]CCGCCTGGACAACAGCTCCCTCCACGTGGCCGCCACCAACACAGCCTCGGTGACAGCCCC	37	22	37813098	CGCCGCCTGGACAACAGCTCCCTCCACGTGGCCGCCACCAACACAGCCTC	22	36143044	F					ELFN2	NM_052906	5'UTR	chr22:37815803-37816477	N_Shelf		DMR			22:37812950-37813119	Unclassified_Cell_type_specific
cg08208317	chr8	40984654	40984655	.	.	.	.	CGI:chr8:40897645-40897885	.	25622456	ATAATCCAACATACRTAAACAACTAACCTACTTTATATAAAATAATAAAC			II			TGGCTTTGAGTGTGATCCAGCATGCGTAAGCAGCTGACCTGCTTTATATAGAGTGGTGGA[CG]CTCCCGGTCTCCCTCCTTGACCCCCAGGCAGAGCTTCCTTCAGGAGGCTGGCACTCTGAT	37	8	40842173	TGATCCAGCATGCGTAAGCAGCTGACCTGCTTTATATAGAGTGGTGGACG	8	40961330	R												TRUE
cg01896761	chr3	13548944	13548945	FBLN2;FBLN2	protein_coding;protein_coding	ENST00000295760.10;ENST00000404922.6	-238;-188	CGI:chr3:13548914-13549508	Island	28638510	TAACACTCAAAAATTAAACCAAACACAAAAAAAATACAAACTCCACAACA	15643402	TAACACTCAAAAATTAAACCGAACGCAAAAAAAATACGAACTCCGCAACG	I	A	Red	CAGTGCCAGGTCTGGCACTCAGAGGTTAGGCCGGGCGCAGGGAGGGTGCGGGCTCCGCAG[CG]AGCGCGCCGGGCGGCCTCTAGGAGCCGGGTCAGCGAGTCTGGGCTCTGAGCGAGCGGCGC	37	3	13590444	CGCTGCGGAGCCCGCACCCTCCCTGCGCCCGGCCTAACCTCTGAGTGCCA	3	13565444	R					FBLN2;FBLN2	NM_001998;NM_001004019	TSS200;TSS200	chr3:13590414-13591008	Island		DMR		3:13565439-13566038	3:13590319-13590843	Unclassified_Cell_type_specific	TRUE
cg00002719	chr1	169427468	169427469	CCDC181;CCDC181;CCDC181;CCDC181;CCDC181	protein_coding;protein_coding;protein_coding;protein_coding;protein_coding	ENST00000367805.6;ENST00000367806.6;ENST00000456107.1;ENST00000491570.2;ENST00000545005.4	7;-50;-5;7;33202	CGI:chr1:169427383-169427631	Island	52741444	CAATAATCTAAAAATATTACATACACCTACACAAATTTTTATCACTCTCA	27736432	CGATAATCTAAAAATATTACATACGCCTACGCAAATTTTTATCGCTCTCG	I	T	Red	GGACCACACTGCCATGGCAACAGCGTGCCTCTGCGTCCTCCATCCGGGCCTCTCTAACTA[CG]AGAGCGACAAAAATCTGCGCAGGCGCATGCAATATCCTCAGACCACCGACCCCTCCCGGC	37	1	169396706	CGAGAGCGACAAAAATCTGCGCAGGCGCATGCAATATCCTCAGACCACCG	1	167663330	F					C1orf114	NM_021179	TSS200	chr1:169396621-169396869	Island			TRUE	1:167663071-167663470
cg21540621	chr11	115660315	115660316	AP000797.3;AP000997.3	lincRNA;TEC	ENST00000539305.1;ENST00000623333.1	656;1146	CGI:chr11:115659279-115659830	S_Shore	71728349	ATAAATCATATAACACTCACAACAAAATAAATCTAACCCCAATATCACCA	20678334	ATAAATCATATAACGCTCGCAACAAAATAAATCTAACCCCGATATCGCCG	I	C	Grn	GCAAATTGCCGGAGCGACGGCGCTCTCCCGACCAGTGAGGGGGACGGATTGCAGCCGAGG[CG]GCGATATCGGGGTCAGACTCACCCTGCTGCGAGCGCCATATGATCTATCAATCAAACTCC	37	11	115531033	CGGCGATATCGGGGTCAGACTCACCCTGCTGCGAGCGCCATATGATCTAT	11	115036243	F								chr11:115529997-115530548	S_Shore		RDMR		11:115036192-115036253			TRUE
cg27169846	chr4	8010443	8010444	ABLIM2;ABLIM2;ABLIM2;ABLIM2;ABLIM2;ABLIM2;ABLIM2;ABLIM2;ABLIM2;ABLIM2;ABLIM2;ABLIM2;ABLIM2	protein_coding;protein_coding;protein_coding;protein_coding;protein_coding;protein_coding;protein_coding;protein_coding;protein_coding;protein_coding;protein_coding;protein_coding;protein_coding	ENST00000318888.7;ENST00000341937.8;ENST00000361581.8;ENST00000361737.8;ENST00000407564.6;ENST00000428004.5;ENST00000447017.5;ENST00000504172.1;ENST00000505872.4;ENST00000510277.1;ENST00000512594.4;ENST00000514025.4;ENST00000545242.4	148390;148312;148312;148369;148341;148390;148267;286;148247;61385;10383;61544;148267	CGI:chr4:7938836-7940126	.	67660426	TAATAATACAAAAAACAAAATACAACAAAAAACAAACAAACCCAAACCCA	73611423	TAATAATACAAAAAACAAAATACGACAAAAAACAAACGAACCCGAACCCG	I	C	Grn	ACGAAGACCCAGGCCTCAGGAAGGACACGCCGAGGTGGGCTTCTTACCTGCAGCGGGCGG[CG]GGCTCGGGCCCGTCTGTCTTTTGCCGTACCCTGCCTCCTGCACCACCAAGGACAAGACTG	37	4	8012170	TGGTGGTGCAGGAGGCAGGGTACGGCAAAAGACAGACGGGCCCGAGCCCG	4	8063070	F					ABLIM2;ABLIM2;ABLIM2;ABLIM2;ABLIM2;ABLIM2;ABLIM2	NM_032432;NM_001130083;NM_001130087;NM_001130088;NM_001130084;NM_001130085;NM_001130086	Body;Body;Body;Body;Body;Body;Body					TRUE	4:8062989-8063251
cg08604097	chr7	8441235	8441236	NXPH1;NXPH1;NXPH1	protein_coding;protein_coding;protein_coding	ENST00000405863.4;ENST00000429542.1;ENST00000438764.1	7279;6039;6171	CGI:chr7:8442344-8443132	N_Shore	18698356	CCAAAAACAATTAAATCAACAACTTCATAATACAACCAAATCTCAAAACA	12700369	CCGAAAACGATTAAATCAACGACTTCATAATACAACCGAATCTCAAAACG	I	A	Red	CGAGCCTGCCAGCCGAGAGCGGTTGGGTCAGCGGCTTCATGGTGCAGCCGAGTCTCAAAG[CG]GGTCTGCACTCTCGCCTCCCTCTGCATTCTCTTAGCCACTATTTGCCTGGTCCCGTCGCG	37	7	8480865	CCGAGAGCGGTTGGGTCAGCGGCTTCATGGTGCAGCCGAGTCTCAAAGCG	7	8447390	R					NXPH1	NM_152745	Body	chr7:8481974-8482762	N_Shore				7:8447304-8447562
cg20114732	chr6	166165647	166165648	T;T;T;T	protein_coding;protein_coding;protein_coding;protein_coding	ENST00000296946.5;ENST00000366871.6;ENST00000366876.5;ENST00000461348.2	2973;3054;2231;3025	CGI:chr6:166166485-166169935	N_Shore	50770363	ACAAAAACAAATCACTTTCCCAATATACTACAATATAATATACTACTCCA	32764499	ACAAAAACGAATCGCTTTCCCGATATACTACGATATAATATACTACTCCG	I	T	Red	GGCAGGAAGCCTTCCTCTCAGTGCGGGTTAGCGCGTCTCCCCGCTCCTCCAGAATCTCCA[CG]GAGCAGCACACCACACCGCAGCACACCGGGAAAGCGATCCGCCTCTGTCCTTCTCACCTC	37	6	166579135	CGGAGCAGCACACCACACCGCAGCACACCGGGAAAGCGATCCGCCTCTGT	6	166499125	F	rs34956905				T	NM_003181	Body	chr6:166579973-166583423	N_Shore				6:166499125-166499190
cg24751154	chr5	3191773	3191774	.	.	.	.	CGI:chr5:3187985-3188261	S_Shelf	41722365	AATACAACAACAAAATACCAACTAAATAAATACTACAAAAACTACATCCA	62675338	AATACGACGACAAAATACCGACTAAATAAATACTACGAAAACTACGTCCG	I	C	Grn	GGTGCTTCTGTGGATGCGACGGCAAGGTACCGGCTGGATGGGTGCTGCGGGGGCTGCGTC[CG]CCTCCACTGGGTGGGCTGGCCCCGGCTCTGCGTCCAGGCTCTTGCTGCCGGGCTGACCTT	37	5	3191887	GATGCGACGGCAAGGTACCGGCTGGATGGGTGCTGCGGGGGCTGCGTCCG	5	3244887	R								chr5:3188099-3188375	S_Shelf
cg24441810	chr2	119678463	119678464	TMEM177;TMEM177;TMEM177;TMEM177;TMEM177;TMEM177	protein_coding;protein_coding;protein_coding;protein_coding;protein_coding;protein_coding	ENST00000272521.6;ENST00000401466.4;ENST00000409951.1;ENST00000424086.4;ENST00000445518.1;ENST00000496203.4	-708;-705;-741;-705;-729;-741	CGI:chr2:119678954-119679434	N_Shore	55797317	ACATAAATTCTAATAAAAACCCTACCATAAACCACCTAATAACCCACACA	64762489	ACATAAATTCTAATAAAAACCCTACCATAAACCGCCTAATAACCCACGCG	I	A	Red	CCAGTCAGATGGGCATGGGTTCTGATGGGGGCCCTGCCATAGGCCGCCTGGTGACCCACG[CG]GGGCTGCCGTTCCTTCGGGGGTTCAACGGCATGATCAAAGACACCGGGATGTGTGTGTGT	37	2	120436039	GCATGGGTTCTGATGGGGGCCCTGCCATAGGCCGCCTGGTGACCCACGCG	2	120152509	R					TMEM177;TMEM177;TMEM177	NM_001105198;NM_030577;NM_001105199	TSS1500;TSS1500;TSS1500	chr2:120436530-120437010	N_Shore
cg20152309	chr10	35765327	35765328	.	.	.	.	CGI:chr10:35765194-35765451	Island	37731434	AAAAATCCCAAAAAAACTACAAACAACAAACCTAACATCCAAACTACACA	41687362	AAAAATCCCGAAAAAACTACAAACGACAAACCTAACGTCCAAACTACACG	I	A	Red	AGGGCGCTCAGCAGTTCCGCCTCTGTTTCCAGCAGCTTCTCCACACCTCCGTCTTCCCAC[CG]TGCAGCCTGGACGCCAGGCCTGTCGCTTGCAGCCCCCTCGGGACCTTCTGGCCTCCCCGT	37	10	36054255	GAAGGTCCCGAGGGGGCTGCAAGCGACAGGCCTGGCGTCCAGGCTGCACG	10	36094261	F								chr10:36054122-36054379	Island				10:36094142-36094336
cg18279094	chr1	63324373	63324374	FOXD3;FOXD3-AS1;FOXD3-AS1	protein_coding;antisense;antisense	ENST00000371116.3;ENST00000427268.1;ENST00000431294.4	1331;69;-790	CGI:chr1:63316723-63324800	Island	68670391	TATCCAAAAAATAACACACTAAAAATAAACACAATAATAACAATCATCCA	22778359	TATCCGAAAAATAACACGCTAAAAATAAACGCGATAATAACAATCGTCCG	I	A	Red	CCACCCGGGACCGTGCAGTCGGCAGCGCTCATGGCCACCCACCAACCGCTGTCGCTGAGC[CG]GACGACTGCCACCATCGCGCCCATTCTTAGCGTGCCACTCTCCGGACAGTTTCTGCAGCC	37	1	63790044	TGTCCGGAGAGTGGCACGCTAAGAATGGGCGCGATGGTGGCAGTCGTCCG	1	63562632	F					FOXD3	NM_012183	1stExon	chr1:63782394-63790471	Island				1:63560419-63563043
cg03738025	chr6	104940819	104940820	LINC00577	lincRNA	ENST00000369123.3	-291	CGI:chr6:104940315-104941670	Island	26633311	AACCTATAAAACACACAACAAAACCAAAAAAATCAACACATTATAAACCA	74644499	AACCTATAAAACGCGCGACGAAACCGAAAAAATCAACACATTATAAACCG	I	A	Red	GCGACAGCGGATTCCGTGCCCGGTGGCCGCGCGCCGCCCGGCTGTTCCGCGTCCCCTTGC[CG]GCTCACAATGTGCTGACCCTCCCGGCCCCGCCGCGCGCCTCACAGGTCTCTCGACCTCCG	37	6	105388694	CGGCTCACAATGTGCTGACCCTCCCGGCCCCGCCGCGCGCCTCACAGGTC	6	105495387	F	rs11754600							chr6:105388190-105389545	Island				6:105494945-105496203	6:105388630-105389286	Unclassified_Cell_type_specific	TRUE
cg04227892	chr5	2169288	2169289	.	.	.	.	CGI:chr5:2180137-2180353	.	24788414	TAAAACCAACAACTCCCATTTCCCTTACTCCCACAAAAAAATAATAAACA	23729505	TAAAACCGACAACTCCCATTTCCCTTACTCCCGCGAAAAAATAATAAACG	I	A	Red	TCATGTGAACGGGAGGTCATCGCACGTCACGACGTTGCTTCAAACACAGTTTTCCAGCCC[CG]CCCATCACTCTCCCGCGGGAGCAAGGGAAATGGGAGCTGTCGGCTCCACTTACCCTTACC	37	5	2169402	TGGAGCCGACAGCTCCCATTTCCCTTGCTCCCGCGGGAGAGTGATGGGCG	5	2222402	F	rs77261235												5:2222340-2222445
cg19521279	chr7	27104976	27104977	.	.	.	.	CGI:chr7:27103562-27103860	S_Shore	63645428	ACTCTCACCCACACAACCCCTAACAAAACCTCAAAAATATAAAAACAACA	28757475	ACTCTCACCCACGCAACCCCTAACAAAACCTCAAAAATATAAAAACAACG	I	C	Grn	TTTACCAGAAAATATTACAGGCTTAAGGGAACGTGGGCGGGGGGTGCAGAGAGGGAGCAG[CG]CTGCCCCCATATCTCTGAGGCTTTGTCAGGGGCTGCGTGGGTGAGAGCTTTCTGCTGCCT	37	7	27144595	CGCTGCCCCCATATCTCTGAGGCTTTGTCAGGGGCTGCGTGGGTGAGAGC	7	27111120	F								chr7:27146069-27146600	N_Shore		RDMR
cg08086720	chr12	114697198	114697199	.	.	.	.	CGI:chr12:114698120-114698545	N_Shore	32666484	ACAATTTCCTTTAATCTACAATTCTATCCTAAACTTCATTCAACTAATCA	61673393	ACGATTTCCTTTAATCTACAATTCTATCCTAAACTTCGTTCGACTAATCG	I	A	Red	GCAAAGACGCCTGCGATTTCCTTTGGTCTACAGTTCTGTCCTAGACTTCGTTCGGCTGAT[CG]ATGAAGGAGACAAGCTGGCCCACGGGGAGGTCAATACAATCGATGCGGACCTCGACGAAA	37	12	115135003	CGATCAGCCGAACGAAGTCTAGGACAGAACTGTAGACCAAAGGAAATCGC	12	113619386	R								chr12:115135925-115136350	N_Shore		RDMR		12:113619245-113619773
cg15094236	chr6	1070154	1070155	.	.	.	.	CGI:chr6:887605-887908	.	73764300	CCRTACCTTCCAAAACTCTACTTATACATCTCRTATATAATAAACTAAAC			II			AAGCGAGGTAGCCGTGCCTTCCAGGGCTCTGCTTATACATCTCGTGTGTGATAAGCTGGG[CG]CTGGCAAGTGTTTGCAGGACTTGTCTTCCCGGTGTTTTACGGCTGTCTGCTGTGGTTTCC	37	6	1070389	CGCCCAGCTTATCACACACGAGATGTATAAGCAGAGCCCTGGAAGGCACG	6	1015389	R					LOC285768;LOC285768	NR_027116;NR_027115	Body;Body					TRUE
cg15006175	chr8	144473277	144473278	KIFC2	protein_coding	ENST00000301332.2	7233	CGI:chr8:144472496-144473401	Island	70635330	TAAAAAACTACCAAAAAACAACATAAAAATACAAAAAATCCCAATAAACA	29610398	TAAAAAACTACCAAAAAACGACGTAAAAATACAAAAAATCCCGATAAACG	I	A	Red	CCCGGCGCCGCAGGGTCCCGCGCTCCTCCGGGACGCCTTCTTCCCTCAGCACCGACACTC[CG]CTCACCGGGACCCCCTGCACCCCTACGCCGTCCCCTGGCAGTCCTCCATGCCCCAGTCCC	37	8	145698660	CGCTCACCGGGACCCCCTGCACCCCTACGCCGTCCCCTGGCAGTCCTCCA	8	145669468	F					KIFC2	NM_145754	Body	chr8:145697879-145698784	Island		DMR		8:145668688-145669560	8:145697559-145699347	Unclassified
cg16596604	chr16	21283626	21283627	CRYM;CRYM;CRYM;CRYM	protein_coding;protein_coding;protein_coding;protein_coding	ENST00000219599.6;ENST00000571358.1;ENST00000574787.1;ENST00000576703.4	19426;479;87;19458	CGI:chr16:21283659-21284093	N_Shore	24700440	AACTAAACAATAAACCAAAACAAACAACAAATAAAATATCTCAAAAACCA	47625468	AACTAAACGATAAACCAAAACAAACAACGAATAAAATATCTCGAAAACCG	I	A	Red	CTAGAGTTGGGGGACTGAGCGGTGGGCCAGGACAAGCAACGGATGAAGTATCTCGGAAGC[CG]GAGAAGGGTGGTCTGGGGCTCTTGGGAGCATGCGCGGGGTGGGGCGGTGGGGGGACTGAG	37	16	21294947	CGGCTTCCGAGATACTTCATCCGTTGCTTGTCCTGGCCCACCGCTCAGTC	16	21202448	R					CRYM	NM_001014444	5'UTR	chr16:21294980-21295414	N_Shore				16:21202407-21202913
cg05634428	chr5	530937	530938	.	.	.	.	CGI:chr5:528268-528867	S_Shelf	55667468	CATTTACTAAAAAAACACAAATTATAAAAACACCATAAAAAAATAAACCA	74680404	CATTTACTAAAAAAACGCAAATTATAAAAACGCCATAAAAAAATAAACCG	I	A	Red	AGGAAAACGAGCTCACTCTGCTCTGGGTCCTTGGATGTGTTTTCTTCTGCCTCCTGGACT[CG]GTTCATTTCCCCATGGCGTCTTTATAATTTGCGTCCCTTCAGCAAATGTTTGCTTGAGCG	37	5	531052	CGGTTCATTTCCCCATGGCGTCTTTATAATTTGCGTCCCTTCAGCAAATG	5	584052	F	rs34038953							chr5:528383-528982	S_Shelf				5:583843-584308
cg07863022	chr17	77319026	77319027	SEPT9;SEPT9;SEPT9;SEPT9;SEPT9;SEPT9;SEPT9;SEPT9;SEPT9;SEPT9;SEPT9;SEPT9;SEPT9	protein_coding;protein_coding;protein_coding;protein_coding;protein_coding;protein_coding;protein_coding;protein_coding;protein_coding;protein_coding;protein_coding;protein_coding;protein_coding	ENST00000329047.11;ENST00000427177.4;ENST00000431235.5;ENST00000449803.5;ENST00000587237.1;ENST00000588575.1;ENST00000589070.1;ENST00000590294.4;ENST00000590576.4;ENST00000590595.1;ENST00000591198.4;ENST00000591833.4;ENST00000591934.1	-490;37615;31134;31134;31076;-567;38456;-490;32718;-577;37574;37588;-1288	CGI:chr17:77280888-77282090	.	57771331	CTATCTTATACCAACCCTATACAACCAAACAAAAAAACTTCCATAATACA	68707371	CTATCTTATACCAACCCTATACGACCAAACAAAAAAACTTCCGTAATACG	I	A	Red	TGAAGAGCAGAACTGTCTTATACCAGCCCTGTGCGGCCAGGCAGGAAGGCTTCCGTGGTG[CG]GCCACGCGTCCTCCCTTTCTCAACAGAAGCTGACAGTCTGGAGTTTTCAGAGAGATTGCC	37	17	75315108	CTGTCTTATACCAGCCCTGTGCGGCCAGGCAGGAAGGCTTCCGTGGTGCG	17	72826703	R					SEPT9;SEPT9;SEPT9	NM_001113492;NM_001113491;NM_006640	5'UTR;Body;TSS1500									TRUE
cg23947326	chr19	46000870	46000871	CCDC61;CCDC61;CCDC61;CCDC61;CCDC61	protein_coding;protein_coding;protein_coding;protein_coding;protein_coding	ENST00000536603.4;ENST00000594672.4;ENST00000595358.4;ENST00000596161.4;ENST00000596687.4	5408;5398;5402;5402;5390	CGI:chr19:46000850-46001072	Island	10806378	TAAAAACTAAAAACAAAACAATAAAATACCAAAAAAAACTACTCTTCACA	18660340	TAAAAACTAAAAACAAAACAATAAAATACCGAAAAAAACTACTCTTCGCG	I	A	Red	ATCAGGGCGGGGTGGGGGCTAAGGACAAGGCAATGGGATGCCGAAAGGGGCTGCTCTTCG[CG]GGGTGGGTATGGGGGGTTTCTGCCGAGCAGTGGGGAAAGGGGAGTTGGCGGCGGGGATGC	37	19	46504128	TGGGGGCTAAGGACAAGGCAATGGGATGCCGAAAGGGGCTGCTCTTCGCG	19	51195968	R					CCDC61	NM_001080402	Body	chr19:46504108-46504330	Island			TRUE	19:51195966-51196190	19:46503818-46504591	Unclassified	TRUE
cg03970036	chr2	219309510	219309511	PTPRN;PTPRN;PTPRN;PTPRN;PTPRN;PTPRN;PTPRN;PTPRN;PTPRN;PTPRN;PTPRN;PTPRN;PTPRN	protein_coding;protein_coding;protein_coding;protein_coding;protein_coding;protein_coding;protein_coding;protein_coding;protein_coding;protein_coding;protein_coding;protein_coding;protein_coding	ENST00000295718.5;ENST00000409251.6;ENST00000412847.4;ENST00000423636.5;ENST00000440552.4;ENST00000442029.4;ENST00000446182.4;ENST00000451506.4;ENST00000462351.4;ENST00000468454.1;ENST00000477819.1;ENST00000484986.1;ENST00000606213.4	64;-11;-500;-525;-336;-502;139;29;-1312;-586;-1169;-107;-128	CGI:chr2:219309148-219309561	Island	65795466	CTCCAACAAAACTCTTACACCATATATAACACAAATTAACTTACAAACCA	22661459	CTCCGACAAAACTCTTACGCCATATATAACGCAAATTAACTTACGAACCG	I	A	Red	CATGCCCCTCTCGCTGCAACGCGGCCAACCGCAGGCGGGTGCTGACGACACCTCCACCCC[CG]GCTCGTAAGCTAATTTGCGTCACATATGGCGTAAGAGCCCTGTCGGAGCGGGGGACCTAC	37	2	220174232	CTCCGACAGGGCTCTTACGCCATATGTGACGCAAATTAGCTTACGAGCCG	2	219882476	F					PTPRN	NM_002846	TSS200	chr2:220173870-220174283	Island	high-CpG:219881937-219882505			2:219881281-219882527
cg09028204	chr20	45101167	45101168	KCNS1;KCNS1	protein_coding;protein_coding	ENST00000306117.4;ENST00000537075.2	-54;-199	CGI:chr20:45100874-45101150	S_Shore	71703336	AAAAATAAAACCACTAACAACCAAAAACAACAATTTCTATTCCTAACTCA	56753304	AAAAATAAAACCGCTAACGACCGAAAACGACGATTTCTATTCCTAACTCG	I	A	Red	GCTGCCGGAGGAGGGAGTGAGGCCGCTGGCGGCCGGAGGCGGCGGTTTCTATTCCTGACT[CG]GCTGGGGGGTGGTGGTGTCTGGAGACTGGGCCTACCTGCAGGGGCATCCTCCGGAGTTAC	37	20	43729808	GGGAGTGAGGCCGCTGGCGGCCGGAGGCGGCGGTTTCTATTCCTGACTCG	20	43163222	R					KCNS1	NM_002251	TSS200	chr20:43729515-43729791	S_Shore		DMR					TRUE
cg18282849	chr11	86374652	86374653	CCDC81;CCDC81;CCDC81	protein_coding;protein_coding;protein_coding	ENST00000354755.4;ENST00000445632.5;ENST00000531271.4	-85;-241;-236	CGI:chr11:86374651-86374964	Island	71759315	AAATAAACAACTTCCAAATTACCCAAACAATTCAAAAACTCAAAACAACA	37673324	AAATAAACGACTTCCAAATTACCCAAACGATTCAAAAACTCGAAACAACG	I	A	Red	TGCCCGGGGTCAGAGAAGTAAAAACCCATTATTTATTTATTTTTAAGTTACTTCCAACCT[CG]CTGCCTCGAGCTTCTGAATCGCCTGGGCAACCTGGAAGCCGCCCATCTAAGGGGGTGAGG	37	11	86085694	CGCTGCCTCGAGCTTCTGAATCGCCTGGGCAACCTGGAAGCCGCCCATCT	11	85763342	F	rs56300487				CCDC81;CCDC81	NM_001156474;NM_021827	TSS200;TSS200	chr11:86085693-86086006	Island			TRUE
cg07113642	chr20	2800616	2800617	CPXM1	protein_coding	ENST00000380605.2	22	CGI:chr20:2800314-2800851	Island	41627303	CACATAACAAAAATTAAATACCAAAAACACACAAACTACAACAAATAACA	55720323	CACATAACGAAAATTAAATACCAAAAACGCGCGAACTACGACGAATAACG	I	A	Red	AGCAGGAGCCCCCACATGGCGGGGATTGAGTGCCAGGGGCGCGCGGGCTACGGCGGGTGG[CG]GGTCGGTCTCTTCCTGCCGAGTGCGCCGAGCCCCCCGCCCCTTCCTGCCCCCCGCCCCTC	37	20	2781262	CGCCACCCGCCGTAGCCCGCGCGCCCCTGGCACTCAATCCCCGCCATGTG	20	2729262	R					CPXM1;CPXM1	NM_019609;NM_019609	5'UTR;1stExon	chr20:2780978-2781497	Island	high-CpG:2729253-2729300			20:2728767-2729558	20:2780246-2781714	Unclassified	TRUE
cg17642369	chr7	47744046	47744047	HUS1	protein_coding	ENST00000436444.4	235536	CGI:chr7:47581514-47582129	.	39607467	AAAATACCAACACCATAACTAAAAAACAACACACATAATTAACACTACCA	67785437	AAAATACCGACACCGTAACTAAAAAACAACACACGTAATTAACGCTACCG	I	A	Red	CAAGCTGCTACGGGAATGCCGGCACCGTGGCTGAAAAACAGCACACGTGGTTAGCGCTGC[CG]GCTGGCCTTACCCAGGGGAAAACGTTCATGTACTTCTTTCTGGGTCGTCCTCTCCTTCCT	37	7	47783644	GGAATGCCGGCACCGTGGCTGAAAAACAGCACACGTGGTTAGCGCTGCCG	7	47750169	R													7:47750128-47750217
cg18147485	chr8	109974456	109974457	KCNV1;KCNV1;RP11-696P8.2	protein_coding;protein_coding;antisense	ENST00000297404.1;ENST00000524391.4;ENST00000530667.1	275;1392;512	CGI:chr8:109973884-109974754	Island	14795386	ACCTAAAAACACCACAAAATTAAAAACACACCAAAAACTTTAATCCCACA	40715352	ACCTAAAAACGCCACAAAATTAAAAACACGCCGAAAACTTTAATCCCGCG	I	A	Red	CCAGTCGCCGCGGCCTGAGGGCGCCACAAAGTTGGGGACACGCCGGAAGCTTTGGTCCCG[CG]AGGGCGGTGGCACGGCCCCTGGTGGCGGCCGGGATTCCCCGGGCTCCCGAAGGGGTTACC	37	8	110986685	CGCGGGACCAAAGCTTCCGGCGTGTCCCCAACTTTGTGGCGCCCTCAGGC	8	111055861	R					KCNV1;KCNV1	NM_014379;NM_014379	5'UTR;1stExon	chr8:110986113-110986983	Island		DMR	TRUE	8:111055290-111056338
cg10890302	chr6	32096469	32096470	TNXB;TNXB;TNXB;TNXB	protein_coding;protein_coding;protein_coding;protein_coding	ENST00000375244.6;ENST00000479795.1;ENST00000486148.1;ENST00000613214.3	12906;12845;12753;1730	CGI:chr6:32095756-32097267	Island	60613476	CAAAAACAACATATATATTTACAATACAAACTACAACAACAAAAACTACA	50765360	CGAAAACGACGTATATATTTACAATACGAACTACAACGACGAAAACTACG	I	A	Red	TGCAGCGGCCACTCTCACAGCGGCCCCGGCCACGACAGTCCCCAGGACAGCTGCGCACAC[CG]CAGTCCTCGCCGCTGTAGCCCGCATTGCAAACACACACGCCGTTCTCGCAGCGCCCGCGA	37	6	32064246	CGAGAACGGCGTGTGTGTTTGCAATGCGGGCTACAGCGGCGAGGACTGCG	6	32172224	F	rs56250504				TNXB	NM_019105	Body	chr6:32063533-32065044	Island				6:32171573-32172951	6:32063883-32064441	Unclassified_Cell_type_specific
cg23642130	chr19	30375458	30375459	ZNF536;ZNF536;ZNF536	protein_coding;protein_coding;protein_coding	ENST00000355537.3;ENST00000585628.4;ENST00000591488.1	3045;146943;146903	CGI:chr19:30374776-30375457	S_Shore	39758445	AATATAAAATACACAATATAACTATAAACTACAAACAAAAACCAAAAACA	47709319	AATATAAAATACGCGATATAACTATAAACTACGAACAAAAACCGAAAACG	I	C	Grn	GCGGGGGCTCCCCGCTACCTGCGCGCCTGCTGCTCCCACCACGCGGCACCGACCCGGGCG[CG]CCCCCGGCCCCTGTCCGCAGCCCACAGCCACACCGCGCACCCTACACCCTCCTTGCGCCT	37	19	30866365	CGCCCCCGGCCCCTGTCCGCAGCCCACAGCCACACCGCGCACCCTACACC	19	35558205	F					ZNF536	NM_014717	5'UTR	chr19:30865683-30866490	Island				19:35557467-35558618
cg23171972	chr8	142122116	142122117	.	.	.	.	CGI:chr8:142121293-142121507	S_Shore	58633305	AATATACCAACATTTCCTAAAATAAATCATATCATTTCATAAAAAATACA	54667432	AATATACCGACGTTTCCTAAAATAAATCGTATCGTTTCATAAAAAATACG	I	A	Red	CCCAGCGCATAAAATATACCGGCGTTTCCTGAAATAAATCGTGTCGTTTCATGGGAAATA[CG]GCAGCCGAGCTCCGGCTACTCCTGTGCCCCGATATCCTCTCTCTATCGCTCACTTGAAGC	37	8	143203477	AATATACCGGCGTTTCCTGAAATAAATCGTGTCGTTTCATGGGAAATACG	8	143201384	R								chr8:143202654-143202868	S_Shore				8:143200921-143201682
cg21383810	chr12	65121690	65121691	WIF1;WIF1	protein_coding;protein_coding	ENST00000286574.7;ENST00000546001.1	-123;-1003	CGI:chr12:65121098-65122083	Island	56739496	AACTACATTCACAATACAATACACCCAATAAAACACCCACAAAATAAACA	59798415	AACTACATTCACAATACGATACGCCCAATAAAACGCCCGCGAAATAAACG	I	T	Red	AGGGACCCCCGAGGCTGCATTCACAGTGCGGTGCGCCCAGTGGAGCGCCCGCGAAGTGGG[CG]TGTAGGGCTGGCGGACCCGGAGAAGGGCACTCAGAGACCCCTGGGACATCACTCGCCACC	37	12	65515470	CGCCCACTTCGCGGGCGCTCCACTGGGCGCACCGCACTGTGAATGCAGCC	12	63801737	R					WIF1	NM_007191	TSS1500	chr12:65514878-65515863	Island				12:63801118-63802248	12:65515408-65516005	Unclassified_Cell_type_specific
cg15165122	chr2	70979161	70979162	AC007040.11;AC007040.11;ANKRD53;ANKRD53;ANKRD53;ANKRD53;ANKRD53;ANKRD53	protein_coding;protein_coding;protein_coding;protein_coding;protein_coding;protein_coding;protein_coding;protein_coding	ENST00000453130.1;ENST00000606025.4;ENST00000272421.9;ENST00000360589.3;ENST00000441349.4;ENST00000457410.4;ENST00000483334.1;ENST00000496088.1	15589;16176;780;548;708;653;153;149	CGI:chr2:70978433-70979399	Island	69789488	TCCTTACTAAAACTAAAATCAACACAAAACAAAATAAACAAAACAAAACA	72656317	TCCTTACTAAAACTAAAATCAACGCGAAACGAAATAAACGAAACAAAACG	I	A	Red	CCCCTGCCCGACCTCGCAGACCACCTCAGTGCGCAGGCGACTGCCCTCGCCAGGCCGCGC[CG]CCCTGCCTCGCTCACCCCGCCCCGCGCTGACCCCAGCCCCAGCAAGGAGTCCGACCAGAC	37	2	71206291	TCCTTGCTGGGGCTGGGGTCAGCGCGGGGCGGGGTGAGCGAGGCAGGGCG	2	71059799	F					ANKRD53;ANKRD53	NM_024933;NM_001115116	Body;Body	chr2:71205563-71206529	Island				2:71059028-71059935	2:71204917-71206407	Unclassified	TRUE
cg17951878	chr6	7698141	7698142	.	.	.	.	CGI:chr6:7725862-7727928	.	11663478	CAAACTAAATATTACATTTCCACTCAACAAAAAAATACTACTATATAACC			II			GATTTGCCTTACAAGCTAAATGTTACATTTCCACTCAACAGAAAGGTACTGCTGTGTGGC[CG]TAAAAAGCTGGCCAAAACCCTGTAACCTTTGCAGTTAGTCATGTTATTTTTGGTTCATGC	37	6	7698374	CGGCCACACAGCAGTACCTTTCTGTTGAGTGGAAATGTAACATTTAGCTT	6	7643373	R												TRUE
cg02032299	chr16	87507638	87507639	RP11-482M8.1	lincRNA	ENST00000563921.1	13450	CGI:chr16:87490835-87493334	.	23707493	AACAATATTATCTACAAACCAAATCTACCAAATAAATCCCCACCCCACCA	34707409	AACAATATTATCTACAAACCAAATCTACCAAATAAATCCCCGCCCCACCG	I	A	Red	TGGACTCATTCCAGCAATGTTGTCTGCAGGCCAGGTCTGCCAGATGAATCCCCGCCCCAC[CG]GCAACGGATTCCGCAGCCCGTGGACACACTTTCTTCCTTCCCGTTCACGTGGCTATTTCT	37	16	87541244	AGCAATGTTGTCTGCAGGCCAGGTCTGCCAGATGAATCCCCGCCCCACCG	16	86098745	R		rs78081275											16:86098737-86099073
cg02523270	chr3	194269862	194269863	.	.	.	.	CGI:chr3:194269636-194269969	Island	57693344	ACCAAAAATAAATTCTCCACATAACTAAATAAAAAAACAAAACCAACTCA	56757392	GCCAAAAATAAATTCTCCGCGTAACTAAATAAAAAAACAAAACCGACTCG	I	T	Red	CAGCACCGGGGGACGAAGAAGGTCTTGCTAGGATGGGGGAGGGCGGGAAGACGGGGAGCA[CG]AGCCGGCTTTGCCCTCCCATCCAGCCACGCGGAGAATCCATCCCTGGCGGTGCCGACTGC	37	3	193987651	CGAGCCGGCTTTGCCCTCCCATCCAGCCACGCGGAGAATCCATCCCTGGC	3	195470345	F								chr3:193987425-193987758	Island				3:195470160-195470401	3:193987641-193987909	Unclassified_Cell_type_specific	TRUE
cg02973171	chr11	82732572	82732573	FAM181B	protein_coding	ENST00000329203.4	1293	CGI:chr11:82732393-82733934	Island	19655399	AATACAACTATAACCCACACTATAATCATAAAACACCTAATAAAACAACA	40647472	GATACGACTATAACCCGCGCTATAATCGTAAAACACCTAATAAAACGACG	I	A	Red	GCTGGAATAGGCGGTGCGGCTGTAGCCCGCGCTGTAATCGTAGGACACCTGATGGGGCGG[CG]GCGGCGGGGGCAGGGCGCAGTCTGGAAAGAAGGGGGCGAAAGAGGCCAAATGGCCCCGCC	37	11	82443614	GGTGCGGCTGTAGCCCGCGCTGTAATCGTAGGACACCTGATGGGGCGGCG	11	82121262	R					FAM181B	NM_175885	1stExon	chr11:82443435-82444976	Island		DMR	TRUE	11:82121084-82122721	11:82443579-82445199	Unclassified_Cell_type_specific	TRUE
cg01623261	chr17	81404050	81404051	BAHCC1;BAHCC1	protein_coding;protein_coding	ENST00000307745.8;ENST00000584436.6	4309;8574	CGI:chr17:81403729-81404070	Island	71736336	AACAAAAAACAACATTATACAAATAACACATCTCCCCTAAAAAACACACA	33609300	AACAAAAAACGACGTTATACAAATAACACATCTCCCCTAAAAAACGCGCG	I	T	Red	ATTAGTGAGCCAGGCAGAGAACGGCGTTGTGCAAATAGCACATCTCCCCTGGAAAACGCG[CG]TCCCCCCAAACGTTCCCCGGTTATTCTTAGAAATCTTCTCTCATCTCCCTGTGAGACAGG	37	17	79377850	CGCGCGTTTTCCAGGGGAGATGTGCTATTTGCACAACGCCGTTCTCTGCC	17	76992445	R					BAHCC1	NM_001080519	Body	chr17:79377529-79377870	Island		RDMR		17:76992143-76992446
cg00970396	chr16	9013342	9013343	.	.	.	.	CGI:chr16:8962515-8964408	.	47741380	TCTACCAACACAAAACCAACTAAAAACAACAACAATACATACAAAAAACA	41635303	TCTACCAACACAAAACCGACTAAAAACGACGACGATACGTACGAAAAACG	I	C	Grn	CCCTCTCCCCTCTCTGCCAGCACAGGGCCGGCTGGGGGCGACGACGGTGCGTGCGGAGGA[CG]CGAGCTCCATCTGCCGCCTGCAGGGGTGGGAGGGAAGCAGGCTGGACCACTTTGGGACTG	37	16	9107199	TCTGCCAGCACAGGGCCGGCTGGGGGCGACGACGGTGCGTGCGGAGGACG	16	9014700	R													16:9014668-9014785
cg05000761	chr18	10589153	10589154	.	.	.	.	CGI:chr18:10589152-10589389	Island	14793464	ACTACCAACCACRTCCTTAATACTTTATAAATAATTTATTTCATTAACTC			II			CACTGAATTCTGCTGCCAGCCACGTCCTTGATACTTTGTGGGTGATTTATTTCATTGGCT[CG]CTATTACTTGGCAGCGGCGGTGGCTCCTCAAGCCAGCGTGGGCTCCAGGTGGCCCCGGGC	37	18	10589150	CTGCCAGCCACGTCCTTGATACTTTGTGGGTGATTTATTTCATTGGCTCG	18	10579150	R								chr18:10589149-10589386	Island				18:10579022-10579386
cg26115633	chr10	127737629	127737630	FOXI2;RP11-288A5.2	protein_coding;TEC	ENST00000388920.4;ENST00000623953.1	393;-632	CGI:chr10:127736146-127739102	Island	45638471	ATTACCAACCACATACTAATAAATCTAACTAAACATCAACTTCCACAACA	49797348	ATTACCAACCACGTACTAATAAATCTAACTAAACGTCAACTTCCGCAACG	I	A	Red	GGCTGGTGCGGCCGCCCTACTCCTACTCGGCGCTCATCGCCATGGCCATCCAGAGCGCGC[CG]CTGCGGAAGCTGACGCTCAGCCAGATCTACCAGTACGTGGCTGGTAACTTCCCTTTCTAC	37	10	129535893	GTTACCAGCCACGTACTGGTAGATCTGGCTGAGCGTCAGCTTCCGCAGCG	10	129425883	F					FOXI2	NM_207426	1stExon	chr10:129534410-129537366	Island				10:129424272-129427380
cg02025737	chr15	33092550	33092551	FMN1;FMN1;FMN1	protein_coding;protein_coding;protein_coding	ENST00000559047.4;ENST00000561249.4;ENST00000616417.3	62365;62491;102184	CGI:chr15:33194722-33195089	.	15756481	CTAAAACAAATATTCCACATCTCATTCAAAACTCCCAAAAACCATATTCA	25608393	CTAAAACAAATATTCCACGTCTCATTCGAAACTCCCGAAAACCATATTCG	I	T	Red	GCTGTAAGACGCACGGTGTGTTTTCATGCCCCGCCCTGTGCTTCTGCCCTCACCATGAGA[CG]AACATGGTCCTCGGGAGCTTCGAATGAGACGTGGAACATCTGTCCCAGGCACAGTCCTGC	37	15	33384751	CTGGGACAGATGTTCCACGTCTCATTCGAAGCTCCCGAGGACCATGTTCG	15	31172043	F												TRUE
cg20157873	chr7	153091648	153091649	.	.	.	.	CGI:chr7:152925258-152926220	.	60640461	ACATTTTTAACATTTTAAATATTCCTAAAACACAAATACAAATATAAACA	31690314	ACATTTTTAACATTTTAAATATTCCTAAAACGCAAATACAAATATAAACG	I	A	Red	AAAACGCAAGCAGCATTTTTAACATTTTAGATATTCCTGAAACGCAGGTGCAGATGTGAG[CG]AGCAGGCGCTGAGCAAGGCAGGAGATGACTCAAGACTGCCGCGTGGTTCTTTCTGCAATT	37	7	152788733	CGCTCACATCTGCACCTGCGTTTCAGGAATATCTAAAATGTTAAAAATGC	7	152419666	R													7:152419666-152419785
cg13392078	chr9	36036517	36036518	RECK;RECK;RECK	protein_coding;protein_coding;protein_coding	ENST00000377966.3;ENST00000475774.4;ENST00000479053.1	83;-408;-424	CGI:chr9:36036801-36037567	N_Shore	53804338	CCAAAAAATCCCAAATAACATACTTTCTTTAAATACAAAACAACATCTCA	56646465	CCGAAAAATCCCGAATAACATACTTTCTTTAAATACGAAACAACGTCTCG	I	A	Red	GTCTGCGGGAGGCCGAAGGATCCCGGGTGACATGCTTTCTTTGGGTGCGAGGCAGCGTCT[CG]GCAGAAAGAATATTGCGAGTATTACTGAGGGTACATGAAGGAGAGAAGCCCCTTTGGTTC	37	9	36036514	CCGAAGGATCCCGGGTGACATGCTTTCTTTGGGTGCGAGGCAGCGTCTCG	9	36026514	R					RECK	NM_021111	TSS1500	chr9:36036798-36037564	N_Shore				9:36026501-36026576	9:36036399-36038083	Promoter_Associated
cg01963754	chr13	111324901	111324902	TEX29;TEX29	protein_coding;protein_coding	ENST00000283547.1;ENST00000497241.4	4232;8716	CGI:chr13:111326241-111326752	N_Shore	25695304	TTTCCATAACCTTAAAAAAAAATAACAAAACATTTACCACCATACTAACA	28684310	TTTCCATAACCTTAAAAAAAAATAACGAAACGTTTACCACCGTACTAACG	I	T	Red	GAGTGAAGAGACTTTCCATGGCCTTGGAGAAAAATAACGGAACGTTTACCACCGTGCTGG[CG]TGGGCGTGTTAGAAGCCTCAGGAGGTGGCTGGCGGGAAGTGGGATGAGCGAGGGAATGAA	37	13	111977248	CGCCAGCACGGTGGTAAACGTTCCGTTATTTTTCTCCAAGGCCATGGAAA	13	110775249	R					C13orf16	NM_152324	Body	chr13:111978588-111979099	N_Shore				13:110775226-110775544
cg11347582	chr6	168101661	168101662	.	.	.	.	CGI:chr6:168101222-168102110	Island	66606414	AACCCCTAAAACAAACAACTCTAAAACCATATAACCTCCAAAACAATTCA	66679395	GACCCCTAAAACAAACAACTCTAAAACCGTATAACCTCCAAAACGATTCG	I	A	Red	CCCTCCCCGCCCAGCCGACCCTCCCCGGCAGGAGCGCGGGCCGTGCAGGGTCTCGGGGGT[CG]AACCGTCCTGGAGGTCACACGGCCCCAGAGTTGCCTGTCCCAGGGGTCGCCCAGTCCGGA	37	6	168502341	GACCCCTGGGACAGGCAACTCTGGGGCCGTGTGACCTCCAGGACGGTTCG	6	168245190	F	rs55783427							chr6:168501902-168502790	Island		DMR		6:168244791-168245639
cg09568647	chr5	54646408	54646409	.	.	.	.	CGI:chr5:54517549-54519476	.	43721320	CAACAATAAACTATAAATCCAAACACTAACTAAAAAAATTAACAAACCAC			II			ATCCCTGTGGGTGAAAAACATGCCGGAAGTGAAACAGAAAGACTCAGCTTGCCCCGTGTT[CG]TGGTCTGTCAACTTCTCTAGCCAGTGCCTGGATCCACAGCTCACTGCTGCCGGTTGCCCT	37	5	53942237	CGTGGTCTGTCAACTTCTCTAGCCAGTGCCTGGATCCACAGCTCACTGCT	5	53977994	F	rs1867686											TRUE		5:53942014-53943091	Unclassified	TRUE
cg25601879	chr10	130359536	130359537	.	.	.	.	CGI:chr10:130202967-130203284	.	56739328	ACACAAATAACAATACATCTTATAAAAAAATCTTCTACAAACCACAACCA	46793390	ACACGAATAACGATACATCTTATAAAAAAATCTTCTACGAACCACGACCG	I	C	Grn	TCTACCAATTCAGCGCACTCCATTTCCGCTCAGAAACCAAAACTTAGTGGAGAGCCCCAG[CG]GCCGTGGTTCGCAGAAGACTCTCCCATAAGATGCACCGCCATCCGTGTAGCTTGGCCTAA	37	10	132157800	CGGCCGTGGTTCGCAGAAGACTCTCCCATAAGATGCACCGCCATCCGTGT	10	132047790	F	rs597857												10:132047687-132048087
cg11554566	chr21	45978682	45978683	.	.	.	.	CGI:chr21:45981194-45981522	N_Shelf	73717400	TCACCTACTCTATACACCATACCATAAACATATTCATAAACATACAATCA	29736333	TCGCCTACTCTATACACCGTACCGTAAACGTATTCATAAACGTACAATCG	I	C	Grn	AGCATCACTTACAATCAGAAAAGATCCCTGATGAAAGTGCATGAAGGAACACAAAGCAGG[CG]ACTGCACGTCTATGAACACGCTCACGGTACGGTGCACAGAGCAGGCGACAGCACGTCTAT	37	21	47398596	TCGCCTGCTCTGTGCACCGTACCGTGAGCGTGTTCATAGACGTGCAGTCG	21	46223024	F								chr21:47401108-47401436	N_Shelf
cg11323985	chr8	18683987	18683988	PSD3;PSD3;PSD3;PSD3;PSD3;PSD3;PSD3;PSD3;PSD3	protein_coding;protein_coding;protein_coding;protein_coding;protein_coding;protein_coding;protein_coding;protein_coding;protein_coding	ENST00000286485.11;ENST00000327040.11;ENST00000428502.5;ENST00000440756.3;ENST00000518315.4;ENST00000521878.1;ENST00000523619.4;ENST00000614430.3;ENST00000615573.3	124890;329700;113;329700;124846;135;203048;90;-54	CGI:chr8:18386945-18387716	.	35718395	TACTCAAACACAACCCCACAAAATTCCTCCAACATAAAAACCTTAAAACA	41787492	TACTCAAACACAACCCCGCAAAATTCCTCCAACGTAAAAACCTTAAAACG	I	A	Red	AATCATTTTCGAAGGTCAACTAAGGAAGGGGTTTAGAGAAATAAAAAGGCACTTTCCAAC[CG]TTCCAAGGCTCTCACGCTGGAGGAACTCTGCGGGGTTGTGCCTGAGCAGCTCCTGAGCGC	37	8	18541497	TGCTCAGGCACAACCCCGCAGAGTTCCTCCAGCGTGAGAGCCTTGGAACG	8	18585777	F					PSD3;PSD3	NM_206909;NM_015310	Body;Body						8:18585777-18585849
cg11828180	chr1	41383313	41383314	FOXO6	protein_coding	ENST00000372591.1	21390	CGI:chr1:41381581-41383465	Island	29685410	AAACTAAAACCCACTACAAAAACTAAAACCAATACTAAAAAATAAAAACA	24675495	AAACTAAAACCCGCTACAAAAACTAAAACCAATACTAAAAAATAAAAACG	I	A	Red	CCCATCCCTGCCGGCCCTCGCTTCTCCCCTCCCCCGTCGGAGTCAGTCCCTCTCTTCAAC[CG]CCCCCACCCCCTAGTACTGGTCTCAGCTTCTGCAGCGGGCCTCAGCCCCGTCCACCCCCA	37	1	41848985	CGCCCCCACCCCCTAGTACTGGTCTCAGCTTCTGCAGCGGGCCTCAGCCC	1	41621572	F	rs6671336							chr1:41847264-41849204	Island				1:41621216-41621791
cg10317717	chr7	48090307	48090308	UPP1;UPP1;UPP1;UPP1;UPP1;UPP1;UPP1;UPP1;UPP1;UPP1;UPP1	protein_coding;protein_coding;protein_coding;protein_coding;protein_coding;protein_coding;protein_coding;protein_coding;protein_coding;protein_coding;protein_coding	ENST00000331803.7;ENST00000395560.6;ENST00000395564.7;ENST00000416681.4;ENST00000417464.5;ENST00000421046.4;ENST00000432131.4;ENST00000436673.4;ENST00000444999.4;ENST00000457596.4;ENST00000482015.4	1662;1041;1069;1678;930;1079;1645;1041;1024;1579;962	CGI:chr7:48088449-48090364	Island	14653490	AAAAACAACTAAAAACAAACAAACATCTACAATAAAAAACACTCCAAACA	24686456	AAAAACGACTAAAAACGAACAAACGTCTACAATAAAAAACGCTCCAAACG	I	T	Red	CAGGGCTTGGTGAGGTGACTCGCGGTCGCGGGTGACTCGCCGGCAGGACACTGCCTGGAA[CG]CCTGGAGCGCCTCCCACTGCAGACGTCTGTCCGCCTCCAGCCGCTCTCCTCTGACGGTCA	37	7	48129904	CGCCTGGAGCGCCTCCCACTGCAGACGTCTGTCCGCCTCCAGCCGCTCTC	7	48096429	F	rs6947955				UPP1;UPP1	NM_181597;NM_003364	5'UTR;5'UTR	chr7:48128727-48129961	Island		RDMR		7:48096271-48096486
cg05735180	chr18	57427945	57427946	RP11-714M23.2	lincRNA	ENST00000620778.1	811	CGI:chr18:57427593-57429078	Island	18616477	TCTATTCTACCCACAACAACAAAAACAACAAAAAAACTAAAAACAAAACA	34617373	TCTATTCTACCCACGACGACGAAAACGACGAAAAAACTAAAAACGAAACG	I	A	Red	GGAGTGCCCCGGGGGCCGCCTTCTTCCCCGCAAGCCCGGAGCGGGCGTCGCTCCCGCCCC[CG]CCTCGTCTTCAGTTCCCCCGTCGCTTCCGCCGCCGTGGGTAGAACAGACCCGAGCTGGGA	37	18	55095177	TCTGTTCTACCCACGGCGGCGGAAGCGACGGGGGAACTGAAGACGAGGCG	18	53246175	F								chr18:55094825-55096310	Island		DMR		18:53245802-53247308	18:55095143-55095336	Unclassified_Cell_type_specific	TRUE
cg08668790	chr19	57709294	57709295	AC003006.7;AC003006.7;ZNF154;ZNF154;ZNF551	protein_coding;protein_coding;protein_coding;protein_coding;protein_coding	ENST00000594684.1;ENST00000599221.1;ENST00000451275.1;ENST00000512439.5;ENST00000596085.1	27248;27248;-99;-125;27258	CGI:chr19:57708821-57709149	S_Shore	65778443	CACCTCRAAATCTATAAAAACTACATTACCTAAAATACTCTACRTTAAAC			II			TCTTTTTGTGACTCTCAAGGAAAGTCGGTTTTCTGAGCTCTTACTGGCTTAGTAGCGTGG[CG]TTCAACGCAGAGCATTCTAGGTAATGTAGTTTTCATAGATCCCGAGGTGGGTGCCGGGGA	37	19	58220662	ACCTCGGGATCTATGAAAACTACATTACCTAGAATGCTCTGCGTTGAACG	19	62912474	F				TRUE	ZNF154	NM_001085384	TSS200	chr19:58220189-58220517	S_Shore				19:62911854-62912586			TRUE
cg16640855	chr2	181678506	181678507	CERKL;CERKL;NEUROD1;NEUROD1	protein_coding;protein_coding;protein_coding;protein_coding	ENST00000479558.4;ENST00000497337.1;ENST00000295108.3;ENST00000496876.1	2160;2136;2371;2042	CGI:chr2:181680481-181680917	N_Shore	25656499	ACATCTTAAAATAACAAAACACCACCTTACACAAATTATCTAACACCACA	19756402	ACGTCTTAAAATAACAAAACACCACCTTACGCAAATTATCTAACGCCGCG	I	T	Red	TGGACAGCTTCTGCGTCTTAGAATAGCAAGGCACCACCTTGCGCAGGTTGTCTAGCGCCG[CG]TTCAGTCCGTGCATGCGGTTCCGCTCCCGGGCGTTAGCCTTCATGCGTCTCAATTTAAAA	37	2	182543233	CGCGGCGCTAGACAACCTGCGCAAGGTGGTGCCTTGCTATTCTAAGACGC	2	182251478	R					NEUROD1	NM_002500	Body					TRUE	2:182250755-182251822
cg11203512	chr11	93330926	93330927	CCDC67;CCDC67;CCDC67;CCDC67;CCDC67;CCDC67;CCDC67;CCDC67;CCDC67;CCDC67	protein_coding;protein_coding;protein_coding;protein_coding;protein_coding;protein_coding;protein_coding;protein_coding;protein_coding;protein_coding	ENST00000298050.6;ENST00000527307.2;ENST00000530053.1;ENST00000530273.4;ENST00000530862.5;ENST00000531448.4;ENST00000531792.4;ENST00000532819.4;ENST00000534747.4;ENST00000618031.3	208;-1297;926;280;935;323;927;-1291;-1288;954	CGI:chr11:93330432-93330910	S_Shore	18790337	ACTCTACAAAAAACTAAACTTAAACCAAACACAAATCCTAAAAAAACACA	47641504	GCTCTACGAAAAACTAAACTTAAACCGAACGCGAATCCTAAAAAAACGCG	I	T	Red	AAAAGGGCGGCCGCTCTGCGGGAGGCTGGGCTTGAACCGAGCGCGGGTCCTGGAGGGGCG[CG]TGGCGCGGGGACAGAGGCTGGGAGGGGAGGCCCGCGCTTGCAAATCCAGAGCAGAGCTGC	37	11	93064092	CGCGCCCCTCCAGGACCCGCGCTCGGTTCAAGCCCAGCCTCCCGCAGAGC	11	92703740	R					CCDC67	NM_181645	5'UTR	chr11:93063598-93064076	S_Shore				11:92703111-92703777
cg08231870	chr10	101310615	101310616	RP11-107I14.2	lincRNA	ENST00000442188.1	-404	CGI:chr10:101310534-101310747	Island	17607414	AAACAATAAAACCTAAAATAAAACCAAACAAAACTCAACTACAAAAAACA	52798382	AAACGATAAAACCTAAAATAAAACCGAACGAAACTCAACTACGAAAAACG	I	A	Red	GCCTCGGGCTGGGCTCGGGCCCCAGGCGCTGCCCCGGCTCCCTCTCTGGTTCCTGGCCTC[CG]TCCTCCGCAGCTGAGCCCCGCTCGGCTCCACCCCAGGCTCTATCGCCTGCTCTGTCGCCT	37	10	103070372	AGGCGATAGAGCCTGGGGTGGAGCCGAGCGGGGCTCAGCTGCGGAGGACG	10	103060362	F								chr10:103070291-103070504	Island			TRUE	10:103060289-103060471	10:103070202-103071414	Unclassified_Cell_type_specific
cg22897615	chr6	32149302	32149303	PRRT1;PRRT1;PRRT1;PRRT1;PRRT1	protein_coding;protein_coding;protein_coding;protein_coding;protein_coding	ENST00000211413.8;ENST00000375150.5;ENST00000467780.4;ENST00000472641.1;ENST00000495191.4	2651;3782;556;2636;2622	CGI:chr6:32148813-32149452	Island	14718350	CAACAATAATAATAACTACAATAAAAATAATACAAAACACCATAACCACA	55793303	CGACGATAATAATAACTACGATAAAAATAATACAAAACACCATAACCGCG	I	A	Red	CGTGGTGCTGCGCGGCGATGATGATGACTACGGTGAGGATGGTACAGAGCACCATGGCCG[CG]ATGCCCACGGCCAGGGAGATGAAGGAGAAGTTCCGGGCCTCGCGTGAAGCGATCTCGGCC	37	6	32117079	CGCGGCCATGGTGCTCTGTACCATCCTCACCGTAGTCATCATCATCGCCG	6	32225057	R					PRRT1	NM_030651	Body	chr6:32116590-32117229	Island		RDMR		6:32224481-32225389
cg02225720	chr17	3720178	3720179	CTD-3195I5.3;ITGAE;ITGAE;ITGAE;ITGAE;ITGAE	antisense;protein_coding;protein_coding;protein_coding;protein_coding;protein_coding	ENST00000571741.1;ENST00000263087.7;ENST00000570360.1;ENST00000570415.4;ENST00000572179.4;ENST00000572433.4	-1451;81066;3677;8297;3660;442	CGI:chr17:3723630-3724545	N_Shelf	30783508	ATTACCTTATTTCATAAAAAACTAACTCACTCAAAAATCACAAAAACAAC			II			TAGGCCTCTTAATTGCCTTATTTCATAAGAAGCTGACTCACTCAAAGGTCACAAAGGCAG[CG]ATGGCAGAGCCAAGATCAGAAGTGTTAAGGCTGAAAACAGGAAGAGGGCAACAGAATGTC	37	17	3623472	CGCTGCCTTTGTGACCTTTGAGTGAGTCAGCTTCTTATGAAATAAGGCAA	17	3570221	R					ITGAE	NM_002208	Body	chr17:3626924-3627839	N_Shelf
cg09115646	chr10	2936495	2936496	.	.	.	.	CGI:chr10:3066458-3069227	.	70656453	AAAACCATAACCATAAAAAACAACAACACATAACTATACTTTCTAAATCA	10801336	AAAACCGTAACCGTAAAAAACAACGACACGTAACTATACTTTCTAAATCG	I	T	Red	GCCAAAAAGTAGAAAACCGTGACCGTAGAAGGCAACGGCACGTGACTGTGCTTTCTGGGT[CG]TGCATCTTTGTGGCGATAAAAACAGAGTCCTAACTGAGCTGAACACCAGAATGAAAACTA	37	10	2978687	CGACCCAGAAAGCACAGTCACGTGCCGTTGCCTTCTACGGTCACGGTTTT	10	2968687	R												TRUE	10:2968331-2968703
cg06607764	chr17	78723553	78723554	CYTH1;CYTH1;CYTH1;CYTH1;CYTH1;CYTH1;CYTH1;CYTH1;CYTH1;CYTH1;CYTH1;CYTH1;CYTH1	protein_coding;protein_coding;protein_coding;protein_coding;protein_coding;protein_coding;protein_coding;protein_coding;protein_coding;protein_coding;protein_coding;protein_coding;protein_coding	ENST00000361101.7;ENST00000446868.6;ENST00000586043.4;ENST00000587308.4;ENST00000589296.4;ENST00000589297.4;ENST00000589768.4;ENST00000590300.1;ENST00000590775.4;ENST00000591095.1;ENST00000591455.4;ENST00000591574.4;ENST00000592497.1	58742;58742;4413;12;58745;198;13338;494;14;13415;58720;58737;58721	CGI:chr17:78781428-78782683	.	42733382	ACATTCATAAAAATAAACCTAAAAAAACAAAACAACACACACTCAAAACA	49753332	ACATTCATAAAAATAAACCTAAAAAAACGAAACAACACACACTCGAAACG	I	T	Red	CGGTGGGGAAGGCTGGCGCAGAGCGCAGAGATGGACGCGCAGAGCTGCAGCCCTAGCAGA[CG]CTCCGAGTGTGTGCTGCTCCGCTCCTCCAGGCTCATTTCCATGAATGCAGTCACAGCCAG	37	17	76719635	CGCTCCGAGTGTGTGCTGCTCCGCTCCTCCAGGCTCATTTCCATGAATGC	17	74231230	F	rs11436550				CYTH1;CYTH1	NM_017456;NM_004762	Body;Body			low-CpG:74231017-74231280		TRUE
cg06454760	chr19	58059059	58059060	ZNF135;ZNF135;ZNF135;ZNF135;ZNF135;ZNF135	protein_coding;protein_coding;protein_coding;protein_coding;protein_coding;protein_coding	ENST00000313434.8;ENST00000359978.9;ENST00000401053.7;ENST00000506786.1;ENST00000511556.4;ENST00000515535.1	-186;-181;-181;-222;-211;-676	CGI:chr19:58059025-58060411	Island	39600443	ACAACAATAAAACTAACRATAAAATTTCCAACACRAAAACCCRTATAATC			II			TTGCTTTGTTTGCAGCAGTAAAACTGACGGTAGAGTTTCCAACACGAAAGCCCGTGTGGT[CG]CGCCGGGAGCTCACGGCGTTCCAAGCGGCACTTATCCCGCGTTGATGCCCAGGCACCCCG	37	19	58570427	CAGCAGTAAAACTGACGGTAGAGTTTCCAACACGAAAGCCCGTGTGGTCG	19	63262239	R					ZNF135;ZNF135;ZNF135;ZNF135;ZNF135	NM_001164527;NM_003436;NM_001164529;NM_007134;NM_001164530	TSS200;TSS200;TSS200;TSS200;TSS200	chr19:58570393-58571779	Island			TRUE	19:63262223-63263742	19:58569908-58570947	Unclassified_Cell_type_specific	TRUE
cg01779765	chr14	62117077	62117078	LINC00643;LINC00643;LINC00643;LINC00643;RP11-355I22.2	lincRNA;lincRNA;lincRNA;lincRNA;lincRNA	ENST00000553426.1;ENST00000555518.4;ENST00000623219.2;ENST00000623985.2;ENST00000554252.1	2723;-1069;-281;-281;99	CGI:chr14:62116961-62117561	Island	62634475	TAAAAAACTAAAACTAAACAAAACTCACAAACCCAAATAAATAAACCTCA	21666363	TAAAAAACTAAAACTAAACGAAACTCGCGAACCCGAATAAATAAACCTCG	I	A	Red	TCCGTAGGGGACACCGAGCCAAGGCCTGCAGCGAGTGACCTGCCCGGGGAGGCGCGGGAC[CG]AGGCTCACCTACCCGGGCCCGCGAGTCTCGCCCAGCCCCAGCCTCCCAACCCACTCTGCC	37	14	62583795	TGGGAGGCTGGGGCTGGGCGAGACTCGCGGGCCCGGGTAGGTGAGCCTCG	14	61653548	F	rs7144502				FLJ43390	NR_015358	TSS1500	chr14:62583679-62584279	Island		DMR		14:61653448-61654159
cg05649108	chr18	37274759	37274760	CELF4;CELF4;CELF4;CELF4;CELF4;CELF4;CELF4;CELF4;CELF4;CELF4;CELF4;CELF4;CELF4;RP11-797E24.3;RP11-797E24.3	protein_coding;protein_coding;protein_coding;protein_coding;protein_coding;protein_coding;protein_coding;protein_coding;protein_coding;protein_coding;protein_coding;protein_coding;protein_coding;antisense;antisense	ENST00000334919.8;ENST00000361795.8;ENST00000420428.5;ENST00000587074.1;ENST00000587819.4;ENST00000588597.4;ENST00000589229.4;ENST00000590112.4;ENST00000591282.4;ENST00000591287.4;ENST00000601019.4;ENST00000601392.4;ENST00000603232.4;ENST00000586610.1;ENST00000588766.4	290883;291007;291279;-1174;211099;290893;210989;210818;290883;290990;290990;290990;291069;298;1052	CGI:chr18:37274284-37275200	Island	44649469	TCTTAAAAAAACTAAACAACCAACAAAACATAACAAATACTAAAATCTCA	22605332	TCTTAAAAAAACTAAACAACCGACGAAACGTAACGAATACTAAAATCTCG	I	A	Red	TGCTTTCCTGTCTCTTGGGGAGACTGGACAGCCGGCGGGGCGTGGCGGGTGCTGGGGTCT[CG]GCCCGCCGCTGCCCTCGCCCCCGCCCCAAGGGGCCAGCACTCACCGGCATGGTCTGGCTG	37	18	34854722	TCTTGGGGAGACTGGACAGCCGGCGGGGCGTGGCGGGTGCTGGGGTCTCG	18	33108720	R					BRUNOL4;BRUNOL4;BRUNOL4;BRUNOL4	NM_001025088;NM_020180;NM_001025089;NM_001025087	Body;Body;Body;Body	chr18:34854247-34855163	Island				18:33108257-33109440
cg11775521	chr11	74467750	74467751	KCNE3;KCNE3;KCNE3;KCNE3;KCNE3;RP11-702H23.4	protein_coding;protein_coding;protein_coding;protein_coding;protein_coding;antisense	ENST00000310128.7;ENST00000526855.1;ENST00000529425.4;ENST00000531854.4;ENST00000532569.4;ENST00000533008.1	-121;-200;-199;-200;-20;70096	CGI:chr11:74467130-74467756	Island	24762309	AACTCCTAAAAATCAACCTCATACTAAACTTACTAAAACCCAACAAAACA	37716351	GACTCCTAAAAATCGACCTCATACTAAACTTACTAAAACCCAACGAAACG	I	A	Red	GGCTCCGACCCTTCCGTCCCCTGCAGCGCCTGCTTCCTGGACCAGAGACCGAAAGCCTCT[CG]CTCCGCTGGGCCTCAGCAAGCCCAGCATGAGGCCGATCTCCAGGAGTCGGTTTTGCTCCA	37	11	74178795	CGCTCCGCTGGGCCTCAGCAAGCCCAGCATGAGGCCGATCTCCAGGAGTC	11	73856443	F					KCNE3	NM_005472	TSS200	chr11:74178175-74178801	Island			TRUE
cg19846154	chr8	73419877	73419878	STAU2-AS1;STAU2-AS1	antisense;antisense	ENST00000517604.1;ENST00000522703.1	-198;-128	CGI:chr8:73448814-73449174	.	18601450	TCCAATTTACCTTTATAAACCCCAACTTTACAAATATACTACTTTTTTTC			II			CTGGGTTTCCATCCAGTTTACCTTTGTGAGCCCCAACTTTACAAATGTGCTGCTTTTTTT[CG]CAAGGACTCAGCTTTATGTAACATAACCTATTTCCTCCAAGGGCACCCAGCCCTCCCAAT	37	8	74332112	CCAGTTTACCTTTGTGAGCCCCAACTTTACAAATGTGCTGCTTTTTTTCG	8	74494666	R												TRUE				TRUE
cg03078269	chr12	53961190	53961191	.	.	.	.	CGI:chr12:53960745-53961707	Island	58797503	CACAAAACTACAACACAAAACAAAAAACAAAACTAAAAAATCCTACAACA	25771366	CGCAAAACTACAACGCGAAACGAAAAACGAAACTAAAAAATCCTACAACG	I	A	Red	TGTGCCTCGGTCCAGACGGCGCTGCCGATTTTCCAAGGAGAGGCCGTGGCCCGCGTCCGC[CG]CTGCAGGACTCCCCAGCTTCGCCCTCCGCTCCGCGCTGCAGCCCTGCGCGGTGCTCTCGG	37	12	54354974	CGCAGGGCTGCAGCGCGGAGCGGAGGGCGAAGCTGGGGAGTCCTGCAGCG	12	52641241	F								chr12:54354529-54355491	Island		DMR		12:52640797-52641758	12:54354974-54355111	Unclassified_Cell_type_specific
cg16768697	chr7	1748195	1748196	.	.	.	.	CGI:chr7:1744391-1747298	S_Shore	63725310	ATCTAAAAACCAATATAAACAAAATAAACAAAAACCAAACTCAAATAACA	11665446	ATCTAAAAACCGATATAAACAAAATAAACGAAAACCAAACTCAAATAACG	I	A	Red	GGGCTGGAGCGTGTCTGAGAGCCGGTGTGGACAGGGTAGGCGGGAGCCAAGCTCAGGTGG[CG]GCGGGAGGACGGGCGGGAGCAGGGTCTTGGTGTGGTGGATCCACGGTGCGGGGCTGCTTC	37	7	1787831	GTCTGAGAGCCGGTGTGGACAGGGTAGGCGGGAGCCAAGCTCAGGTGGCG	7	1754357	R								chr7:1784027-1786934	S_Shore				7:1754218-1754471
cg08535474	chr17	36792043	36792044	.	.	.	.	CGI:chr17:36808073-36808733	.	74730439	ATTTCTATTTATCCTCTAATACCACAAACAAAACTAATCAATAAAAACCA	39699395	ATTTCTATTTATCCTCTAATACCGCGAACGAAACTAATCGATAAAAACCG	I	C	Grn	GGAGTCGAGGAGCGTTTTTGTCATTCATAAGCCATGGTGACAAATCCTTGACATCATTCG[CG]GTTCCTATCGATCAGCTCCGTCCGCGGCACCAGAGGACAAATAGAAATCATTTGTCTGTC	37	17	35149318	ATTTCTATTTGTCCTCTGGTGCCGCGGACGGAGCTGATCGATAGGAACCG	17	32223431	F	rs56041756											TRUE
cg15132565	chr5	73444327	73444328	.	.	.	.	CGI:chr5:73444224-73444973	Island	19658308	TAAACTACAAAAAATATAAACCACAAAACAAACAAAAAACAAATAAACCA	46654398	TAAACTACGAAAAATATAAACCGCGAAACAAACGAAAAACGAATAAACCG	I	T	Red	CTCGCCTGCACGGCCTGACGGGGCGCGCCCCGCGCTCCTGGCTCGCCCATCCAGGGTCCA[CG]GCTCACTCGTCCCTCGCCTGCCCCGCGGCCCACACCTCTCGCAGCTCATACCTCACCCGC	37	5	72740154	CGGCTCACTCGTCCCTCGCCTGCCCCGCGGCCCACACCTCTCGCAGCTCA	5	72775910	F								chr5:72740051-72740800	Island		RDMR	TRUE	5:72775495-72776311
cg08530838	chr5	114858161	114858162	.	.	.	.	CGI:chr5:115169120-115170901	.	29686506	AACAAAAAAAAATTCCATAACAAAACATAAAACACTACAAAAAAAACACA	44608459	AACAAAAAAAAATTCCATAACAAAACGTAAAACACTACAAAAAAAACGCG	I	A	Red	TCTGTTCTGGGCACGCCTCCCCCGGGCACCCAGGCCTGGCCAGTACGACTCACGCAACAT[CG]CGCTTTTCCTGTAGTGCCTCACGTTCTGCCATGGAATTTTCTTTTGCTTGCATGATGTTA	37	5	114193858	CGCGCTTTTCCTGTAGTGCCTCACGTTCTGCCATGGAATTTTCTTTTGCT	5	114221757	F												TRUE	5:114221631-114221760
cg01518607	chr6	27268112	27268113	XXbac-BPGBPG24O18.1	processed_pseudogene	ENST00000604325.1	-2	CGI:chr6:27260321-27260585	.	62765484	CATATCAAATTTAAAATCATCTTTACTCTAAAATCCTTTTACAACACACA	53631466	CATATCGAATTTAAAATCGTCTTTACTCTAAAATCCTTTTACGACACGCG	I	A	Red	ACCGTGCTCTCCCGGCTCCAAGCGCAGACCAAGAGTTCCGCTGCCAGCAAGGCTGCTCTC[CG]CGTGCCGCAAAAGGATCTCAGAGTAAAGACGATCTTAAATTCGATATGTGAAGTTGATTC	37	6	27235891	CGCGTGCCGCAAAAGGATCTCAGAGTAAAGACGATCTTAAATTCGATATG	6	27343870	F													6:27343794-27343873
cg05343811	chr14	75124193	75124194	NEK9;NEK9;NEK9;NEK9;NEK9;NEK9	protein_coding;protein_coding;protein_coding;protein_coding;protein_coding;protein_coding	ENST00000238616.8;ENST00000553823.4;ENST00000553945.1;ENST00000554258.1;ENST00000556170.4;ENST00000557673.4	2888;3152;2861;2741;2853;2848	CGI:chr14:75126590-75127308	N_Shelf	37807421	TCTCATTCAAAACATCACAACATTCCTTCTCAAACAACCAAATCAAATCA	22788356	TCTCATTCAAAACATCACGACGTTCCTTCTCAAACAACCGAATCAAATCG	I	A	Red	CCAGAATAACAATCTCATTCAAGGCATCACGACGTTCCTTCTCAGACAGCCGGGTCAAAT[CG]ACTTCCTTCCACACAACCAGTGAGTCATCCTAAACACAGTAACAGAGGTATCGTGCTTTT	37	14	75590896	TCTCATTCAAGGCATCACGACGTTCCTTCTCAGACAGCCGGGTCAAATCG	14	74660649	R					NEK9	NM_033116	Body	chr14:75593293-75594011	N_Shelf							TRUE
cg23263937	chr7	27153037	27153038	HOXA-AS3;HOXA3;RP1-170O19.22;RP1-170O19.23	antisense;protein_coding;processed_transcript;processed_transcript	ENST00000518947.5;ENST00000518451.1;ENST00000467897.2;ENST00000498652.1	5873;-455;-475;-438	CGI:chr7:27150655-27151496	S_Shore	18778483	ACAAACCAAACAAAAAAACCCCAAAATCCAACACTACAATAAATAACACA	20681421	ACAAACCAAACGAAAAAACCCCAAAATCCGACACTACAATAAATAACGCG	I	A	Red	TGCCCCAGCCCCTGCCCAGGCTGCGTAGCCTAGCGGGGGTCTGCGGTCCTAGCCCCTCCC[CG]CGCCACCTACTGCAGTGCCGGACCCTGGGGCCCCCTCGCCTGGTCTGCAGGCGGGGTGGG	37	7	27192656	CGCGCCACCTACTGCAGTGCCGGACCCTGGGGCCCCCTCGCCTGGTCTGC	7	27159181	F								chr7:27194583-27194827	N_Shore				7:27158912-27159235	7:27192108-27192764	Unclassified_Cell_type_specific
cg11246938	chr12	114674628	114674629	TBX3;TBX3;TBX3	protein_coding;protein_coding;protein_coding	ENST00000257566.6;ENST00000349155.5;ENST00000613550.1	8963;9537;8834	CGI:chr12:114674209-114674822	Island	15699301	TCCACACCCAAACCACAAATACTAAACAAAATAATAACAAAACTATAACA	23663493	TCCGCGCCCAAACCGCGAATACTAAACGAAATAATAACGAAACTATAACG	I	T	Red	CTCCTGCGCTCCTCCGCGCCCAGGCCGCGAGTGCTGGACGAGATGGTGGCGGGGCTATGG[CG]TGAGTCGGGCGACGCTTTGTCCAGCCGCCCGCTGTCCCGGGGCCGCTCAGCAGCGAAAAG	37	12	115112433	CGCCATAGCCCCGCCACCATCTCGTCCAGCACTCGCGGCCTGGGCGCGGA	12	113596816	R					TBX3;TBX3	NM_005996;NM_016569	Body;Body	chr12:115112014-115112627	Island			TRUE	12:113596398-113597083
cg23241448	chr17	847139	847140	NXN;NXN;NXN;NXN;NXN;NXN;NXN	protein_coding;protein_coding;protein_coding;protein_coding;protein_coding;protein_coding;protein_coding	ENST00000336868.6;ENST00000537628.5;ENST00000571338.1;ENST00000575171.1;ENST00000575455.4;ENST00000575801.4;ENST00000577098.4	132632;16959;82913;132211;49876;16973;60896	CGI:chr17:841377-841667	.	25638423	AAAAAACTATACCAAATACTAATAACTCCACAAAAAAACAAATACAAACA	51780312	AAAAAACTATACCGAATACTAATAACTCCGCGAAAAAACAAATACGAACG	I	A	Red	GAACAGAAGAGCAGGAAGTGTGGTTGGTGGGAACCACGGAGATGTTTGTCATCTCGGCAC[CG]TCCGTACCTGTCCCCCCGCGGAGCCACTAGCACTCGGCACAGCTCCCTTCTCAATTTCCT	37	17	750379	AGGGAGCTGTGCCGAGTGCTAGTGGCTCCGCGGGGGGACAGGTACGGACG	17	697129	F		rs74660684			NXN	NM_022463	Body						17:696991-697166	17:750155-750564	Unclassified_Cell_type_specific
cg00087792	chr16	3950985	3950986	RP11-462G12.1	sense_overlapping	ENST00000576810.1	-540	CGI:chr16:3939005-3939347	.	14641356	RTACCCATCTATCTTATATATATTTCCAAAAATAACTTACAATAATCTTC			II			ATCCTCTTGGGTCTCAGGGTGTGAGGATTCATAATAAGTACACGTCCATCCAGTACATGG[CG]AAGACCATTGTAAGCCACCCCTGGAAACACATACAAGACAGATGGGCACGCAGTTCACAG	37	16	4000986	TGCCCATCTGTCTTGTATGTGTTTCCAGGGGTGGCTTACAATGGTCTTCG	16	3940987	F													16:3940840-3940988	16:4000884-4001070	Unclassified_Cell_type_specific	TRUE
cg16761390	chr7	27251105	27251106	.	.	.	.	CGI:chr7:27251500-27252578	N_Shore	28702476	CRACTATTTAAAAAAATATTTATATTTATTACAACTACTCAATTAACCTC			II			AATTTAAAACACGGCTGTTTAGAAAAATATTTATATTTATTGCAGCTGCTCAATTGGCCT[CG]TTAAAGTCGGCAAGCATTTAAATTGTGTTACAATCTCATTTAAATCCCGTTCCGTTCCAG	37	7	27290724	CGAGGCCAATTGAGCAGCTGCAATAAATATAAATATTTTTCTAAACAGCC	7	27257249	R								chr7:27291119-27292197	N_Shore
cg23591609	chr12	69699060	69699061	BEST3;BEST3;BEST3;BEST3;BEST3;BEST3;BEST3;BEST3;BEST3	protein_coding;protein_coding;protein_coding;protein_coding;protein_coding;protein_coding;protein_coding;protein_coding;protein_coding	ENST00000266661.7;ENST00000330891.8;ENST00000331471.7;ENST00000476098.4;ENST00000533674.1;ENST00000547208.4;ENST00000548658.1;ENST00000551160.4;ENST00000553096.4	417;357;302;292;285;305;276;336;226	CGI:chr12:69738560-69739779	.	65720370	AAAAACATAATAAATTAAACCCATTTCATAATTTATTCTCATAAACTCCC			II			AAAATTGGGAGAGGAGCATAATAAATTAAACCCATTTCATAATTTGTTCTCATGGACTCC[CG]GTAGTTTTAAATAACAGTCCTTAATTAACTTTCCTTTCTTTCATTTAGTAGTTCACTCTT	37	12	70092840	CGGGAGTCCATGAGAACAAATTATGAAATGGGTTTAATTTATTATGCTCC	12	68379107	R					BEST3	NM_032735	5'UTR
cg01235820	chr20	662138	662139	RP5-850E9.3;SCRT2	protein_coding;protein_coding	ENST00000488788.2;ENST00000246104.6	13663;14042	CGI:chr20:662028-662251	Island	73790465	ACCCAAACATACAAAAACACAACAAAAAAAATAATAACAACCAACAAACA	63755472	GCCCGAACATACAAAAACGCAACGAAAAAAATAATAACGACCAACGAACG	I	A	Red	GCTTCGGTCCTCGCCCGGGCATGCAAAAGCGCAGCGGAGGAGGTAGTGGCGGCCAACGGG[CG]GGTGGCTGGCAGCCCGGCCCCTCTGTCCGGGAGAGTTGCATAGACATGGCCGGGAGAGAG	37	20	642782	CGCCCGTTGGCCGCCACTACCTCCTCCGCTGCGCTTTTGCATGCCCGGGC	20	590782	R					SCRT2	NM_033129	3'UTR	chr20:642672-642895	Island				20:590726-590895
cg20837735	chr18	63476944	63476945	SERPINB5;SERPINB5;SERPINB5	protein_coding;protein_coding;protein_coding	ENST00000382771.7;ENST00000424602.1;ENST00000489441.4	182;-184;-15	CGI:chr18:63422029-63423124	.	41727471	RTAAAACTAAACTAACAATAAACRTAACRATACTACCCAAATAAACCACC			II			CGGGGCGGGGCGTGGAGCTGGGCTGGCAGTGGGCGTGGCGGTGCTGCCCAGGTGAGCCAC[CG]CTGCTTCTGCCCAGACACGGTCGCCTCCACATCCAGGTCTTTGTGCTCCTCGCTTGCCTG	37	18	61144177	CGGTGGCTCACCTGGGCAGCACCGCCACGCCCACTGCCAGCCCAGCTCCA	18	59295157	R				TRUE	SERPINB5;SERPINB5	NM_002639;NM_002639	1stExon;5'UTR						18:59294913-59295181
cg25356678	chr3	195860135	195860136	AC124944.5	lincRNA	ENST00000429834.1	270	CGI:chr3:195867965-195868623	.	39757346	CCAAAACACATCCTTTTATTATTTTAAAAATAAATTAAAAACAACTCTCA	71761384	CCAAAACGCATCCTTTTATTATTTTAAAAATAAATTAAAAACGACTCTCG	I	T	Red	GAACTCAGCATTCCACACCAGCAGCCTCATGATCCAGGCCTGCCTCACGCGCCAGGATCA[CG]AGAGCCGCCTCTAACCCACCCCCAAAACAACAAAAGGATGCGCTCTGGCCTTGCCAACTT	37	3	195587006	CGAGAGCCGCCTCTAACCCACCCCCAAAACAACAAAAGGATGCGCTCTGG	3	197071403	F												TRUE	3:197071390-197071553
cg15167871	chr10	131093108	131093109	TCERG1L;TCERG1L	protein_coding;protein_coding	ENST00000368642.4;ENST00000483040.1	218614;167229	CGI:chr10:131095165-131095425	N_Shelf	53697379	ATAAAAAAATACAATAAACCCAAAAATTAACCCTAAACATACCAAAAACA	35748413	ATAAAAAAATACAATAAACCCGAAAATTAACCCTAAACGTACCGAAAACG	I	A	Red	CGCTGGGCCGTGCAGGTCTCGGCCGCCCCACGCCCGTGTCCGTCTCCACCGTGACCCCCT[CG]CCCCCGGCACGCCCAGGGTCAACCCCCGGGCTTATTGCATTTTTTCACAAACTCATCTCA	37	10	132891371	CGCCCCCGGCACGCCCAGGGTCAACCCCCGGGCTTATTGCATTTTTTCAC	10	132781361	F					TCERG1L	NM_174937	3'UTR	chr10:132893428-132893688	N_Shelf				10:132781286-132781390
cg25020286	chr1	18630453	18630454	PAX7;PAX7;PAX7	protein_coding;protein_coding;protein_coding	ENST00000375375.6;ENST00000400661.3;ENST00000420770.5	-554;-1072;-1069	CGI:chr1:18630401-18633335	Island	11686398	ACAACTACTCTCAAAATCCCAACTATATAAAAATATCTACCTCAAATCCA	10651457	ACGACTACTCTCGAAATCCCGACTATATAAAAATATCTACCTCGAATCCG	I	A	Red	GAAATAGGGCGGACTCTGGCCCTCGGAGGCCAGAGAAAAGGCGAGACTCCAGAGAGGCGC[CG]GACCCGAGGCAGACATTCCCATACAGCCGGGACTCCGAGAGCAGCCGTGGGCGACCTGGG	37	1	18956947	ACGGCTGCTCTCGGAGTCCCGGCTGTATGGGAATGTCTGCCTCGGGTCCG	1	18829534	F					PAX7;PAX7;PAX7	NM_013945;NM_001135254;NM_002584	TSS1500;TSS1500;TSS1500	chr1:18956895-18959829	Island			TRUE	1:18829199-18831014
cg24036791	chr11	11584535	11584536	GALNT18;GALNT18	protein_coding;protein_coding	ENST00000227756.4;ENST00000526064.1	37471;37224	CGI:chr11:11620574-11622272	.	12614397	CAAAAAACAAACAACTCTCTATAAATATTTCACTAAAAACTCACCTCTCA	47768375	CAAAAAACAAACGACTCTCTATAAATATTTCACTAAAAACTCGCCTCTCG	I	A	Red	ATTCTCAGCAGTGAATGATGGAGGCAGAGCTCAGAGAAGCACGTCTGAACACGTAAGGAC[CG]AGAGGCGAGTCTTCAGTGAAACACCCACAGAGAGCCGTTTGCCCCTTGAGATTCCTGAGG	37	11	11606082	CAAGGGGCAAACGGCTCTCTGTGGGTGTTTCACTGAAGACTCGCCTCTCG	11	11562658	F	rs57250050				GALNTL4	NM_198516	Body					TRUE				TRUE
cg24520538	chr6	42771311	42771312	GLTSCR1L	protein_coding	ENST00000614467.3	24352	CGI:chr6:42783004-42783694	.	67608349	AACAACTAAAAAACATCACATAATAAAACCAAACCACAAATTCCAATACA	28686466	AACAACTAAAAAACATCACGTAATAAAACCGAACCGCAAATTCCGATACG	I	A	Red	AAGAGGACCCCTCCCCCTGCGGGCCGCCGCTGCGCCCGTGCATCCGTCACAGGTACAATT[CG]CACCGGAACTTGCGGCCCGGCTTCATTACGTGATGCTTTTTAGCTGCTCTGGTTTCTTTT	37	6	42739049	CGCACCGGAACTTGCGGCCCGGCTTCATTACGTGATGCTTTTTAGCTGCT	6	42847027	F		rs36017549											6:42846945-42847042	6:42738682-42739449	Promoter_Associated
cg20415486	chr10	3907014	3907015	.	.	.	.	CGI:chr10:3784661-3785934	.	19632459	CTCTACACACTCAACCTCTCCAAAAATTCTTTTAAAACCACTATAACACA	72634473	CTCTACACGCTCAACCTCTCCAAAAATTCTTTTAAAACCACTATAACGCG	I	A	Red	GAACACCATGACCTCTGCACGCTCAACCTCTCCAGGAATTCTTTTGGAGCCACTGTGACG[CG]GCACCAGCCTCACTGCACATCTTTGTTCTTTTTGGTGTTTTCTAAACTGAGTTCCTTTTT	37	10	3949206	CTCTGCACGCTCAACCTCTCCAGGAATTCTTTTGGAGCCACTGTGACGCG	10	3939206	R												TRUE
cg21261158	chr13	114109937	114109938	RASA3;RASA3-IT1	protein_coding;sense_intronic	ENST00000334062.7;ENST00000454005.1	22675;-1116	CGI:chr13:114109723-114109943	Island	46787322	CTAAAAATACAACTATAACAACATCTATAAATAACTAAAAAAACAAAACA	48752424	CTAAAAATACAACTATAACAACATCTATAAATAACTAAAAAAACGAAACG	I	T	Red	TCTAGCTCTGGGAATCGAGGCAGCCCCCAGAACACCCTTGGGGCGCAACTTCCCGGTGAA[CG]TCCCGTCTCCTCAGCCACCCACAGATGCTGCCACAGCTGCACCCTCAGGGCAACGAGCGT	37	13	114875412	CGTCCCGTCTCCTCAGCCACCCACAGATGCTGCCACAGCTGCACCCTCAG	13	113893514	F					RASA3	NM_007368	Body	chr13:114875198-114875418	Island				13:113893093-113893520	13:114874917-114876446	Promoter_Associated
cg07676859	chr20	23035295	23035296	RP4-753D10.3;SSTR4	sense_overlapping;protein_coding	ENST00000440921.4;ENST00000255008.4	3752;-92	CGI:chr20:23035079-23036242	Island	67769321	CAAAAACTAAAATACCAAAAAACACAAACCACAACAATACAAACCAATCA	37666413	CAAAAACTAAAATACCGAAAAACGCGAACCACAACGATACGAACCAATCG	I	A	Red	GGCGCTGACCCCCAGGAGCTGGGGTGCCGAGGGGCGCGGGCCACAGCGGTGCGAGCCAGT[CG]GGCGCCCGCGCGGTGGGGCGCGCGGCGCGGGGATTGGCGGGCGCTCCCCGGTGCCCGCAG	37	20	23015932	CAGGAGCTGGGGTGCCGAGGGGCGCGGGCCACAGCGGTGCGAGCCAGTCG	20	22963932	R					SSTR4	NM_001052	TSS200	chr20:23015716-23016879	Island				20:22963603-22965003
cg25283465	chr1	110780719	110780720	.	.	.	.	CGI:chr1:110780601-110780811	Island	43624415	CACTCCCATCACCCCTACAAATTAAACATAAACATTTAATACAAAAAACA	71661494	CACTCCCGTCGCCCCTACGAATTAAACGTAAACATTTAATACAAAAAACG	I	A	Red	ACGTGAAGCTCTAGCGCTGCAGAGAGGAGCAGCCCCTCACCTTGGGTCGCTTTCCTTCCC[CG]TCCTTTGTATCAAATGCTCACGCCCAATTCGCAGGGGCGACGGGAGTGAATCCAGCCTGG	37	1	111323341	CACTCCCGTCGCCCCTGCGAATTGGGCGTGAGCATTTGATACAAAGGACG	1	111124864	F	rs527288							chr1:111323223-111323433	Island				1:111124757-111124956	1:111322912-111324161	Unclassified
cg27656658	chr17	48550862	48550863	HOXB-AS1;HOXB-AS1;HOXB-AS1;HOXB-AS3;HOXB3;HOXB3;HOXB3;HOXB3;HOXB3;HOXB3;HOXB3;HOXB3	antisense;antisense;antisense;antisense;protein_coding;protein_coding;protein_coding;protein_coding;protein_coding;protein_coding;protein_coding;protein_coding	ENST00000435312.4;ENST00000502764.2;ENST00000508688.4;ENST00000465846.5;ENST00000311626.7;ENST00000460160.4;ENST00000470495.1;ENST00000472863.4;ENST00000476342.1;ENST00000489475.4;ENST00000490677.1;ENST00000498678.4	6510;4169;5352;1231;23626;39377;3061;39380;39374;31761;23162;39411	CGI:chr17:48550425-48551082	Island	46626427	CATAAACTACATAAACTACAAAAAACTACCAACTAAAAATAAACCCCCCA	71767423	CGTAAACTACATAAACTACGAAAAACTACCGACTAAAAATAAACCCCCCG	I	A	Red	CATGAAGCCGGCCGTGGACTGCATGGGCTGCGGGGGGCTGCCGGCTGGAGATGGGCCCCC[CG]ACGACGAGGCCAATCCCTTGGCCTTCTGGTCCTTCTTGTACTTCATGCGCCGGTTCTGGA	37	17	46628224	CGGGGGGCCCATCTCCAGCCGGCAGCCCCCCGCAGCCCATGCAGTCCACG	17	43983223	R					HOXB3	NM_002146	Body	chr17:46627787-46628444	Island	high-CpG:43983218-43983544			17:43982787-43983551	17:46627347-46628396	Unclassified_Cell_type_specific
cg02519751	chr3	147408966	147408967	ZIC1;ZIC1;ZIC1	protein_coding;protein_coding;protein_coding	ENST00000282928.4;ENST00000472523.1;ENST00000488404.4	-419;15543;15070	CGI:chr3:147409201-147411212	N_Shore	10613372	TCTAAAATCTCTAATCACTCAACAAAAAATTAATTTCAAAAAAAACAACA	61682436	TCTAAAATCTCTAATCGCTCAACGAAAAATTAATTTCGAAAAAAACAACG	I	C	Grn	CACCCGGAGACGTCTGAAGTCTCTAATCGCTCAGCGAAAAGTTGGTTTCGGGAAGGGCAG[CG]CCGGGGTGCGGGAGGGCAAAGGAGGAAGAGGAATGCATATGACTGTGAGAAGGAAAAGTA	37	3	147126753	TCTGAAGTCTCTAATCGCTCAGCGAAAAGTTGGTTTCGGGAAGGGCAGCG	3	148609443	R					ZIC1	NM_003412	TSS1500	chr3:147126988-147128999	N_Shore				3:148609328-148609454			TRUE
cg09982773	chr7	128910806	128910807	KCP;KCP;KCP;KCP;KCP	protein_coding;protein_coding;protein_coding;protein_coding;protein_coding	ENST00000610776.3;ENST00000611280.3;ENST00000612224.1;ENST00000613019.3;ENST00000620378.1	-86;-86;-86;-86;-129	CGI:chr7:128910356-128910849	Island	54750402	CAAAACCAACCAAACCCAAAACAAATAAAAATATACATAAAAAAAACACA	62711411	CAAAACCGACCGAACCCGAAACGAATAAAAATATACATAAAAAAAACGCG	I	C	Grn	GGACACACAGGCCGCTCCCACCCAGGCTTTGTTCAGGGAGGGCTCAAACCCCCCACCGCG[CG]CGCCTTTCCCATGCACACCTCCACCCGCCCCGGGCCCGGCCGGTCCTGACCCCAGAGAGC	37	7	128550860	CAGGACCGGCCGGGCCCGGGGCGGGTGGAGGTGTGCATGGGAAAGGCGCG	7	128338096	F	rs1609545				KCP;KCP	NM_001135914;NM_199349	TSS200;TSS200	chr7:128550409-128550903	Island				7:128337496-128338139	7:128550741-128551016	Unclassified_Cell_type_specific	TRUE
cg14108567	chr12	8564891	8564892	RP11-561P12.5	lincRNA	ENST00000542819.1	2723	CGI:chr12:8605154-8605483	.	29795429	AACACTTACTTTCATTACCTAACAACAAAACACAACACCAAAATTAAACA	13648308	AACGCTTACTTTCGTTACCTAACAACGAAACGCGACACCAAAATTAAACG	I	T	Red	TGACAAGGCCCAACGGTCAAAACCGCCTCAGTAATGCGCTCGTCCAAAGCACGCACTTAA[CG]CTCAATCCTGGTGTCGCGTCCCGTTGCCAGGCAACGAAAGCAAGCGCTGCAAAGACGAAG	37	12	8717487	CGCTCAATCCTGGTGTCGCGTCCCGTTGCCAGGCAACGAAAGCAAGCGCT	12	8608754	F													12:8608592-8608812
cg14958969	chr2	1939042	1939043	MYT1L;MYT1L	protein_coding;protein_coding	ENST00000399161.5;ENST00000428368.5	392153;392075	CGI:chr2:1937296-1937788	S_Shore	37684374	TATAAAAATAAAAATACCCAACTAAATAAACAAATAATAACATCCAACCA	54698446	TATAAAAATAAAAATACCCGACTAAATAAACAAATAATAACATCCAACCG	I	A	Red	ATTTCAGTTTACTATAGAGGTGAAAATACCCGACTGGATGAACAAATAATGGCATCCAGC[CG]GGATAAATCGCCTGAGACTTTCTCTCTACTCGCAAGGCTGAGGCCAGCATGACCTTGTCC	37	2	1942814	CGGCTGGATGCCATTATTTGTTCATCCAGTCGGGTATTTTCACCTCTATA	2	1921821	R					MYT1L	NM_015025	Body	chr2:1941068-1941560	S_Shore
cg23462514	chr4	1113797	1113798	RNF212;RNF212;RNF212;RNF212;RNF212;RNF212;RNF212;RNF212;RNF212;RP11-20I20.2	protein_coding;protein_coding;protein_coding;protein_coding;protein_coding;protein_coding;protein_coding;protein_coding;protein_coding;antisense	ENST00000333673.5;ENST00000382968.8;ENST00000433731.5;ENST00000454487.5;ENST00000505730.1;ENST00000506730.4;ENST00000508428.4;ENST00000510715.4;ENST00000511620.4;ENST00000504969.1	-266;-234;-270;-249;-265;-256;-281;-255;-270;157	CGI:chr4:1112901-1113940	Island	56735457	TCAAATATTTTATAAAAACCAAACCTAAATAACAAACACAAAAAATAACA	28685377	TCAAATATTTTATAAAAACCGAACCTAAATAACGAACGCGAAAAATAACG	I	A	Red	TCTTGGCGGTCCTCAGGTGTTTTGTGGAAGCCGGGCCTGGGTGGCGGGCGCGGGGAATGG[CG]GCTGCGCTGAGGAGGCGTCGCGGCGCGACAGCAGTGGGGGAGGGGGAGGGGGAGCGCCGA	37	4	1107585	TCAGGTGTTTTGTGGAAGCCGGGCCTGGGTGGCGGGCGCGGGGAATGGCG	4	1097585	R					RNF212;RNF212	NM_001131034;NM_194439	TSS200;TSS200	chr4:1107125-1107728	Island				4:1096332-1098241	4:1107132-1107936	Unclassified_Cell_type_specific	TRUE
cg03532926	chr7	153887754	153887755	DPP6	protein_coding	ENST00000404039.4	656	CGI:chr7:153886232-153888581	Island	59798336	AAACCACTAAAATACAAAAAAACATAATAATAAATACCACAAACAAAACA	35619300	AAACCGCTAAAATACAAAAAAACGTAATAATAAATACCACGAACAAAACG	I	C	Grn	AGGCCATGATCAAGACCGCTAAGATGCAGGGGAACGTGATGGTGAGTGCCACGGACAGGG[CG]CGCGCTGGGTCGGGGGGACCCACCGTGAGGAGCGATGCTGGGGGAGGTCTGTCCTTCTCA	37	7	153584839	AGACCGCTAAGATGCAGGGGAACGTGATGGTGAGTGCCACGGACAGGGCG	7	153215772	R					DPP6	NM_001039350	Body	chr7:153583317-153585666	Island		DMR		7:153215681-153216599
cg11642106	chr3	27731314	27731315	.	.	.	.	CGI:chr3:27730147-27730451	S_Shore	60719375	CCCAACAAAACACAAAAAATCAAAAAATTTACACCACAAAAAACACAACA	71770347	CCCGACAAAACGCAAAAAATCGAAAAATTTACGCCGCAAAAAACGCAACG	I	T	Red	TGTCCCGCACCCCCCGGCAGAGCGCAGAGGGTCGAAAGATTTGCGCCGCAGAAGACGCAG[CG]TCCCCTTGCGCTGCGTGTGCGGAACCCCGCTGTGAGAGTTTCCCTTTCACTGAGACTCCT	37	3	27772805	CGCTGCGTCTTCTGCGGCGCAAATCTTTCGACCCTCTGCGCTCTGCCGGG	3	27747809	R		rs77378582						chr3:27771638-27771942	S_Shore			TRUE	3:27747709-27747839
cg23049458	chr1	62194952	62194953	L1TD1	protein_coding	ENST00000498273.1	120	CGI:chr1:62194883-62195274	Island	56772440	AAATTCCTTTTTCACCAAATAAAACTAACCCAAATACATAAAACCCAACA	73690381	GAATTCCTTTTTCGCCAAATAAAACTAACCCGAATACATAAAACCCGACG	I	T	Red	AGTCGTCCAGGCGGATTCCTTTTTCGCCAGGTAAGGCTGGCCCGGGTGCATGGGGCCCGG[CG]TGCCCTGGGTAAGGCTGGCCCAGGCGCGTGGGGTCCGGGGCGCGCCGGGTAAGGCTGGGC	37	1	62660624	CGCCGGGCCCCATGCACCCGGGCCAGCCTTACCTGGCGAAAAAGGAATCC	1	62433212	R					L1TD1;L1TD1	NM_019079;NM_001164835	5'UTR;5'UTR	chr1:62660555-62660946	Island		RDMR		1:62432908-62433521
cg14302214	chr10	3763081	3763082	RP11-184A2.3	antisense	ENST00000421629.2	12013	CGI:chr10:3781597-3781825	.	28679440	CTCAAAAAAATTAAACCACTAAAACCACACAAATTCAAACACCTCTTCCA	56657311	CTCGAAAAAATTAAACCGCTAAAACCACGCAAATTCAAACACCTCTTCCG	I	C	Grn	CTGCACTGAAGACTCGGAGGGGTTGAGCCGCTGGAGCCACGCAAATTCAGACACCTCTTC[CG]CCCCAGGTCACTCTACTCGCCCACGCTGCCTGCCACACCCATCCGGTTGTGCGGGACACT	37	10	3805273	CTCGGAGGGGTTGAGCCGCTGGAGCCACGCAAATTCAGACACCTCTTCCG	10	3795273	R													10:3795227-3795362
cg11793699	chr1	156845109	156845110	INSRR;NTRK1;NTRK1;NTRK1;NTRK1	protein_coding;protein_coding;protein_coding;protein_coding;protein_coding	ENST00000368195.3;ENST00000392302.5;ENST00000489021.5;ENST00000497019.5;ENST00000530298.4	13910;29452;29468;29429;7899	CGI:chr1:156845089-156846000	Island	14626376	ATATAAATCACCTACTATAAAACATAATACACACAAAAACAAAAATAACA	32770356	ATATAAATCACCTACTATAAAACATAATACGCGCAAAAACGAAAATAACG	I	A	Red	TAGAAGGTGTGTGTGTGGATCACCTACTGTGGGGCATGGTGCGCGCAAAGACGAAGGTGG[CG]GCGCTGCAGCCCACGGTGTGCGCCGCGTGGTTGCAGGCATGGATGTCGATCCGGTATTCC	37	1	156814901	GTGTGGATCACCTACTGTGGGGCATGGTGCGCGCAAAGACGAAGGTGGCG	1	155081525	R		rs66473673			NTRK1;INSRR	NM_001007792;NM_014215	Body;Body	chr1:156814881-156815792	Island				1:155081453-155082416	1:156814492-156815584	Unclassified_Cell_type_specific
cg27005749	chr8	140598547	140598548	AGO2;AGO2;AGO2;AGO2;AGO2	protein_coding;protein_coding;protein_coding;protein_coding;protein_coding	ENST00000220592.8;ENST00000517293.4;ENST00000519980.4;ENST00000523609.4;ENST00000524328.1	37073;37000;37000;37000;7342	CGI:chr8:140634742-140636415	.	21613341	AAAAAAAAACTACAACTCCAAAATACAATACTACCACACAAAATAAACCA	53692440	AAAAAAAAACTACGACTCCGAAATACGATACTACCGCGCAAAATAAACCG	I	A	Red	GCTCCTCTGGGAGTGCCTCCATTTCCCTGTGCGTACAAGCCCACGGTGCCGTAGGATCAC[CG]GTCCACTCTGCGCGGCAGCACCGCACCCCGGAGCCGCAGCTCTTCCTCCCGCTTGCCCGA	37	8	141608646	CGGTCCACTCTGCGCGGCAGCACCGCACCCCGGAGCCGCAGCTCTTCCTC	8	141677828	F					EIF2C2;EIF2C2	NM_012154;NM_001164623	Body;Body					TRUE	8:141677470-141677888
cg12070159	chr8	53876765	53876766	RGS20;RGS20;RGS20;RGS20;RP11-1070A24.2	protein_coding;protein_coding;protein_coding;protein_coding;antisense	ENST00000297313.6;ENST00000344277.9;ENST00000517659.4;ENST00000523280.1;ENST00000606037.1	24956;24864;24864;24864;-115	CGI:chr8:53877021-53878105	N_Shore	66630464	AAATCCCACACCAAACTCACAATAACTTCAAAATAACAAAAAAACAAACA	47770480	AAATCCCGCGCCAAACTCGCGATAACTTCAAAATAACAAAAAAACAAACG	I	A	Red	GGAGAAGCCGCTGGGTCCCGCGCCAGGCTCGCGGTGGCTTCAGAGTAGCAGGGGAGCAGG[CG]GCTGATCCGGAGGCCAGTGTGGGGCCGGCAAGCGGTGACTGTCTCCAGAGGAGCAAAGGA	37	8	54789325	CGCCTGCTCCCCTGCTACTCTGAAGCCACCGCGAGCCTGGCGCGGGACCC	8	54951878	R					RGS20	NM_170587	Body	chr8:54789581-54790665	N_Shore		CDMR		8:54951826-54953218
cg17459215	chr2	66071108	66071109	AC074391.1;AC074391.1	lincRNA;lincRNA	ENST00000606556.1;ENST00000606978.4	149178;634396	CGI:chr2:66425736-66427086	.	38635431	TCAAAAAAACACAAAAATCAAACACTAATAATAAAATAAATACCAATCCA	66713475	TCGAAAAAACACAAAAATCAAACGCTAATAATAAAATAAATACCGATCCG	I	A	Red	CTCGCCTGCCTGAGACGCAGCCCCCTGGTGAAGAGCGGTCCCCGACCAGGGCTGTGTTGC[CG]GACCGGCACCCACTCCATTACCAGCGTCTGACCTTTGTGTTCCTCCGACTTCACTCTCGA	37	2	66298242	TCGGAGGAACACAAAGGTCAGACGCTGGTAATGGAGTGGGTGCCGGTCCG	2	66151746	F													2:66151684-66151773
cg17098965	chr20	53582981	53582982	ZNF217;ZNF217;ZNF217;ZNF217	protein_coding;protein_coding;protein_coding;protein_coding	ENST00000302342.3;ENST00000371471.5;ENST00000431687.4;ENST00000540425.1	117;10859;25912;26927	CGI:chr20:53581519-53581861	S_Shore	61789411	TTATTTATAAAAAAAACCAATAACACCATCACTAAACTTCCTAAAAATTC			II			AACCAGAGCAAATATTTATTATAAAAGTTCAAAAGAAAGTGTATAGTCCTCTAACTTCTT[CG]AACTTTTAGGAAGCTCAGTGATGGTGTCACTGGTTCTTTCCACAAACAAGGCATACAGGG	37	20	52199520	TGTTTGTGGAAAGAACCAGTGACACCATCACTGAGCTTCCTAAAAGTTCG	20	51632927	F					ZNF217;ZNF217	NM_006526;NM_006526	5'UTR;1stExon	chr20:52198058-52198400	S_Shore
cg04275695	chr6	149485137	149485138	ZC3H12D	protein_coding	ENST00000409806.6	-75	CGI:chr6:149456505-149457053	.	25630462	ACTACCCTCACRAAAAATTTATTTTACATATAATTACTAAACTTTAATTC			II			AGGAAGAAAGCAATTAAAGGGGCGGGGGGGACTTAAAGTTTGCACCTCAGCATGAGTCAC[CG]AATCAAAGTTCAGCAACCACATGCAAAACAAACCCTCCGTGAGGGCAGCAAGTCTCCGTG	37	6	149806273	CTGCCCTCACGGAGGGTTTGTTTTGCATGTGGTTGCTGAACTTTGATTCG	6	149847966	F	rs78087665				ZC3H12D	NM_207360	TSS200							6:149805583-149806902	Promoter_Associated
cg07075387	chr4	14450144	14450145	.	.	.	.	CGI:chr4:14862884-14863177	.	49604440	ACTATCAAAACCTCTAAAAACAAAAAACCCTAAATTCACCCTCAAACTCA	42704427	ACTATCGAAACCTCTAAAAACAAAAAACCCTAAATTCACCCTCGAACTCG	I	A	Red	GTGGCCCCATGGACTATCGAAGCCTCTAGGGGCAGAAAACCCTGGATTCACCCTCGGGCT[CG]GGCTCTGGCTCGGGCTCTGGCTCTGGCTCTCCTAGGTTGGGAGACAAAGGGAAGCTGCCT	37	4	14451768	ACTATCGAAGCCTCTAGGGGCAGAAAACCCTGGATTCACCCTCGGGCTCG	4	14060866	R		rs66581054								low-CpG:14060861-14060868
cg18384778	chr19	57106768	57106769	.	.	.	.	CGI:chr19:57106233-57107080	Island	36737400	ACAAAACTAAAAACACACAAAACCAAAAACTCAATTCACAAAATAAACCA	32755360	ACAAAACTAAAAACGCACAAAACCGAAAACTCGATTCGCGAAATAAACCG	I	A	Red	CCCCCTGTTCAAGGTCTGTCACCGTAGGGGGCGGGGGGGCGCGTGGAGCCGCTGGGGGTT[CG]GCCCACCCCGCGAACCGAGCTCCCGGCCCTGTGCGCCCTCAGCTCTGCCGCGGGCGTTGG	37	19	57618136	CGGCCCACCCCGCGAACCGAGCTCCCGGCCCTGTGCGCCCTCAGCTCTGC	19	62309948	F								chr19:57617601-57618448	Island				19:62309350-62310249
cg12697139	chr1	209398544	209398545	.	.	.	.	CGI:chr1:209231500-209232128	.	42749412	AAATTAAAATCTCTTAATTACATAATAAATCAAAACTCTAAAAATAAACC			II			GCTCCGTCCTGTGATCTTGGGTGTGGGGGTGGCAATGAAAAGAGAGGAGAATGCCCACAA[CG]GTCTACCCTCAGAGTTTTGACTCACCATGCAATCAAGAGACTTCAACTTGCTTTCAAAGA	37	1	209571889	CGGTCTACCCTCAGAGTTTTGACTCACCATGCAATCAAGAGACTTCAACT	1	207638512	F												TRUE
cg18499201	chr17	79399805	79399806	RBFOX3;RBFOX3;RBFOX3;RBFOX3	protein_coding;protein_coding;protein_coding;protein_coding	ENST00000578887.1;ENST00000580155.4;ENST00000583458.4;ENST00000584778.4	24316;116344;82794;109064	CGI:chr17:79464163-79464564	.	37758373	AAAAAAAACCAACATTCTTTCCAACAACACATTCACACTTACTAAAAACA	19793359	AAAAAAAACCAACATTCTTTCCAACGACGCGTTCACGCTTACTAAAAACG	I	A	Red	CAGATGTAGCCGAGGCCCCTCCCCGGGGAGCAGCAGACACCACAGACCCTCGGGCGCTCC[CG]TCTTCAGCAAGCGTGAACGCGCCGCTGGAAAGAATGCTGGCTTTCTCTCCAAGTGAACGT	37	17	77395887	AGAGAAAGCCAGCATTCTTTCCAGCGGCGCGTTCACGCTTGCTGAAGACG	17	74907482	F					HRNBP3	NM_001082575	5'UTR						17:74907432-74907542	17:77395801-77396208	Unclassified_Cell_type_specific
cg09495643	chr19	1132314	1132315	SBNO2;SBNO2;SBNO2;SBNO2;SBNO2;SBNO2;SBNO2	protein_coding;protein_coding;protein_coding;protein_coding;protein_coding;protein_coding;protein_coding	ENST00000361757.6;ENST00000438103.5;ENST00000587024.4;ENST00000587655.2;ENST00000590176.4;ENST00000590998.4;ENST00000592222.4	41970;-92;41943;36833;41461;22823;-92	CGI:chr19:1140838-1141120	.	51721361	TAATTACCCTAACTTACAAAACCAACATCATTTCCTAAAAATCAACCCCA	42795375	TAATTACCCTAACTTACGAAACCGACATCATTTCCTAAAAATCAACCCCG	I	A	Red	GCCCGGCTGCATTTGCATGTCGGTTTAGTCACCGCCGCCGGCGCCTACTTCCTCTAAGGC[CG]GGGCTGACTTTCAGGAAATGATGCCGGCCCCGTAAGTCAGGGCAATTACCGGCAGTGCGA	37	19	1132313	CGGGGCTGACTTTCAGGAAATGATGCCGGCCCCGTAAGTCAGGGCAATTA	19	1083313	F	rs61612228				SBNO2;SBNO2	NM_014963;NM_001100122	Body;TSS200			high-CpG:1083109-1083390		TRUE	19:1082845-1084699	19:1132074-1132549	Promoter_Associated
cg17130457	chr12	76020949	76020950	.	.	.	.	CGI:chr12:76031063-76032536	.	34671395	ATAAACCACACTACTAATTACAATTTACTATAACAAAATTCAAAATACTC			II			GCTCTGACGGGGTAAGCCACACTACTGGTTACAATTTGCTATGGCAAAGTTCAAAATACT[CG]CAAAATAAGTCAACTGTATGAACTATCAGCTTCTGGAGAAAGCCAGTGGAGGATAGTAAC	37	12	76414729	TAAGCCACACTACTGGTTACAATTTGCTATGGCAAAGTTCAAAATACTCG	12	74700996	R											DMR	TRUE		12:76414085-76415188	Unclassified_Cell_type_specific
cg25518868	chr5	141604490	141604491	DIAPH1;DIAPH1;DIAPH1;DIAPH1;DIAPH1;DIAPH1	protein_coding;protein_coding;protein_coding;protein_coding;protein_coding;protein_coding	ENST00000253811.9;ENST00000389054.6;ENST00000389057.8;ENST00000398557.7;ENST00000518047.4;ENST00000523100.4	14566;14566;14566;14566;14425;14510	CGI:chr5:141618510-141619308	.	69685501	ATCCATTCATTTAAAAATAATCAATAACTCAAAAATACTATTTCCCAATC			II			AAAGGGGTGTTGTCCATTCATTTAGAAATAGTCAGTGACTCAGGAATGCTGTTTCCCAAT[CG]CCGTAGCAACTGTCTTCTCCTCCCATGTTATGATGTGAGTAGCAGGACATCTACTCTTCC	37	5	140984057	TCCATTCATTTAGAAATAGTCAGTGACTCAGGAATGCTGTTTCCCAATCG	5	140964241	R					DIAPH1;DIAPH1	NM_001079812;NM_005219	Body;Body					TRUE				TRUE
cg03130910	chr1	234772479	234772480	.	.	.	.	CGI:chr1:234608530-234611278	.	18723328	ATCAATAATTTTCAATATATCTATCATAAAAAAATATCATCAAAAACCCA	71768350	GTCGATAATTTTCGATATATCTATCATAAAAAAATATCATCAAAAACCCG	I	A	Red	CATTCTGCTCTCCCAGCACCGCATGGCTGAGGGTGGAAAAAAATAACATCTGAAACAGGC[CG]GGCTTTTGATGATACCTCCTTATGACAGACACATCGAAAACCACCGACGGTGAGTCACCC	37	1	234908226	GTCGGTGGTTTTCGATGTGTCTGTCATAAGGAGGTATCATCAAAAGCCCG	1	232974849	F	rs79672239										DMR	TRUE		1:234907976-234908830	Promoter_Associated	TRUE
cg08818984	chr5	143435262	143435263	NR3C1;NR3C1;NR3C1;NR3C1	protein_coding;protein_coding;protein_coding;protein_coding	ENST00000343796.5;ENST00000503701.1;ENST00000504572.4;ENST00000505058.4	251;-487;-559;-489	CGI:chr5:143402506-143405506	.	56759394	AAACCTTAAAAAATCAAAAATCTTTCAAACCCTACAAAACCRTAAAATAC			II			ACCCTCTTTCTGTTTCTATTCCTTCCCCACTCATGCCCCAGTGCTTCCGTTGGACACATG[CG]CATTTTACGGTCCTGCAGGGCTTGAAAGATTTCTGACCTTCTAAGGTCCAGTGATTTGGT	37	5	142814827	GACCTTAGAAGGTCAGAAATCTTTCAAGCCCTGCAGGACCGTAAAATGCG	5	142795020	F		rs61757431		TRUE	NR3C1;NR3C1;NR3C1;NR3C1;NR3C1	NM_001018077;NM_001018075;NM_001018074;NM_001018077;NM_001018074	1stExon;5'UTR;1stExon;5'UTR;5'UTR							5:142813985-142815209	Promoter_Associated
cg05452406	chr6	10881658	10881659	GCM2;RP11-637O19.2;RP11-637O19.3	protein_coding;antisense;protein_coding	ENST00000379491.4;ENST00000436249.3;ENST00000480294.1	284;-123;133863	CGI:chr6:10881613-10881818	Island	57659422	TCAAATAAATAAACCAAATATATACAAACACACAAAACACTATCCATCCA	38645421	TCAAATAAATAAACCGAATATATACGAACACGCGAAACGCTATCCATCCG	I	A	Red	GTGTGTGTGTATGGTCCGTCCGCAGACTCTTCAAGAACTCGAATGCCATTCTCCCTCCTT[CG]GATGGACAGCGCCCCGCGTGCCCGCACACACCCGGTTCACTTACCTGAGGCATCTGCGGA	37	6	10881891	CGGATGGACAGCGCCCCGCGTGCCCGCACACACCCGGTTCACTTACCTGA	6	10989877	F					GCM2	NM_004752	Body	chr6:10881846-10882051	Island				6:10989856-10990077
cg22400703	chr2	68318863	68318864	CNRIP1;CNRIP1;CNRIP1;CNRIP1	protein_coding;protein_coding;protein_coding;protein_coding	ENST00000263655.3;ENST00000409559.6;ENST00000409862.1;ENST00000481714.1	1144;538;1025;1189	CGI:chr2:68319207-68319979	N_Shore	69711462	TTAAACACAAAACCACAAACAATCAAAATAAAACAAATAAAAAAAATCCA	50748417	TTAAACGCGAAACCGCAAACGATCGAAATAAAACAAATAAAAAAAATCCG	I	C	Grn	GACCCTGTGGGCCGCCTGGACCGCGCGCAGGAGGGCTGGGATTGCGGTGGCTGAACCCTG[CG]GACCTCTCCCATCTGCTCCACCCCGACCGCCTGCGGTTCCGCGCCCAAGGCTGGACAGAA	37	2	68545995	TTGGGCGCGGAACCGCAGGCGGTCGGGGTGGAGCAGATGGGAGAGGTCCG	2	68399499	F					CNRIP1;CNRIP1	NM_015463;NM_001111101	Body;Body	chr2:68546339-68547111	N_Shore				2:68399451-68399543
cg14419975	chr1	90730775	90730776	.	.	.	.	CGI:chr1:90724932-90727247	S_Shelf	47774444	CTAACCCAATAAAAACAAATACATAACATATTCATACACTAAACACACCA	33691427	CTAACCCGATAAAAACAAATACATAACATATTCATACGCTAAACACGCCG	I	A	Red	ACTCTCCCTAGCCTGACCCGGTGAAAACAGATGCATAACATATTCATGCGCTGAGCACGC[CG]AGCAGCCCAGCGCGGAACTTTTTTTTTTTTCTTCTTCTTCTTCTTCTTTTAAATAAAGCG	37	1	91196332	CGGCGTGCTCAGCGCATGAATATGTTATGCATCTGTTTTCACCGGGTCAG	1	90968920	R								chr1:91190489-91192804	S_Shelf		DMR		1:90968596-90968921
cg01142676	chr11	117824876	117824877	FXYD2;FXYD2;FXYD2;FXYD2;FXYD2;FXYD2;FXYD2;FXYD6;FXYD6-FXYD2	protein_coding;protein_coding;protein_coding;protein_coding;protein_coding;protein_coding;protein_coding;protein_coding;protein_coding	ENST00000260287.2;ENST00000292079.5;ENST00000317594.6;ENST00000528014.4;ENST00000532119.4;ENST00000533281.1;ENST00000534383.4;ENST00000614497.3;ENST00000532984.1	3217;-131;-131;3823;3193;-135;-131;52156;51792	CGI:chr11:117795919-117797426	.	26777376	AAAACTACAATATAAATAAAAAAACTCCTTCTACAAAATAAAAACATACA	11733355	AAAACTACAATATAAATAAAAAAACTCCTTCTACAAAATAAAAACGTACG	I	T	Red	CTGGTCACAAGAAAAGCTGCAGTGTGGATGGAGGGGCTCCTTCTGCAGGGTGAGGACGTG[CG]TGGGGAGGCAGGGGCAGGGAGGAGCTGGCTGAGTTTCCAAACCTTCCCAAAGGAAATTTC	37	11	117695591	CGCACGTCCTCACCCTGCAGAAGGAGCCCCTCCATCCACACTGCAGCTTT	11	117200801	R					FXYD2;FXYD2;FXYD2	NM_021603;NM_001127489;NM_001680	Body;TSS200;TSS200
cg13447566	chr9	130926157	130926158	FIBCD1;FIBCD1;FIBCD1;FIBCD1;FIBCD1	protein_coding;protein_coding;protein_coding;protein_coding;protein_coding	ENST00000372337.5;ENST00000372338.7;ENST00000444139.4;ENST00000448616.4;ENST00000451466.1	10220;12694;3823;12912;12984	CGI:chr9:130923665-130923875	S_Shelf	64628452	ACCAATATAACTTAACCAAATAATATTTACCACACACACATCACACAACA	44712499	ACCAATATAACTTAACCAAATAATATTTACCGCACACACATCGCACGACG	I	A	Red	ACAGAGGGACACAGGCAGCACACCCCAACCGGGGCAGGAGGGAAGACGGTAGGTGGGGGC[CG]CCGTGCGATGTGTGTGCGGCAAACATCACTTGGTTAAGTCACACTGGTACTGCCCATTTA	37	9	133801544	ACCAGTGTGACTTAACCAAGTGATGTTTGCCGCACACACATCGCACGGCG	9	132791365	F	rs58805851				FIBCD1;FIBCD1	NM_032843;NM_001145106	Body;Body	chr9:133805004-133805453	N_Shelf				9:132791266-132791471			TRUE
cg13225830	chr1	9467114	9467115	.	.	.	.	CGI:chr1:9495320-9495593	.	35752423	CTATAAAAACAAACAAACCCAAAAAAACAATTCAACAACAATACCAAACA	52691357	CTATAAAAACGAACGAACCCGAAAAAACAATTCGACAACAATACCGAACG	I	C	Grn	GGAAGTGGAGGCCGAAATCCATTCCCAAACAGACTCCCTTTTTTTTCCCTGTCACCTAGG[CG]CTCGGCATTGTTGTCGAATTGTTTTCCCGGGCTCGCCCGTCCTCACAGCTCAGTACATTC	37	1	9527173	CTGTGAGGACGGGCGAGCCCGGGAAAACAATTCGACAACAATGCCGAGCG	1	9449760	F												TRUE	1:9449760-9449827
cg17508991	chr20	32051502	32051503	HCK;HCK;HCK;HCK;HCK;HCK;HCK;HCK;HCK;HCK	protein_coding;protein_coding;protein_coding;protein_coding;protein_coding;protein_coding;protein_coding;protein_coding;protein_coding;protein_coding	ENST00000262651.3;ENST00000375852.2;ENST00000375862.5;ENST00000470092.1;ENST00000486475.4;ENST00000518730.4;ENST00000520553.4;ENST00000534862.4;ENST00000538448.4;ENST00000629881.1	-741;-760;-696;-787;-741;-760;-741;-687;-687;-741	CGI:chr20:32052105-32052983	N_Shore	33689488	AAAAATTCCAACCCACCCTAAAAAAACCTTACCCTACCCCAAAAACATCA	45609419	AAAAATTCCAACCCACCCTAAAAAAACCTTACCCTACCCCGAAAACATCG	I	T	Red	GCGGAGTTGGGGAGGGCCGGGCCAGAAGGGAGGGGTCGGAGTGGTGGGGAAAAGAGATCA[CG]ATGCTTCCGGGGTAGGGTAAGGCCTTTCCAGGGTGGGTTGGAATCTTTGAAGACTGTGGC	37	20	30639305	AAAGATTCCAACCCACCCTGGAAAGGCCTTACCCTACCCCGGAAGCATCG	20	30102966	F					HCK	NM_002110	TSS1500	chr20:30639908-30640786	N_Shore		CDMR			20:30639166-30639358	Unclassified_Cell_type_specific
cg04428071	chr17	82267501	82267502	CSNK1D;CSNK1D;CSNK1D;CSNK1D;CSNK1D;CSNK1D;CSNK1D;CSNK1D;CSNK1D;CSNK1D;CSNK1D;CSNK1D;CSNK1D;CSNK1D;CSNK1D	protein_coding;protein_coding;protein_coding;protein_coding;protein_coding;protein_coding;protein_coding;protein_coding;protein_coding;protein_coding;protein_coding;protein_coding;protein_coding;protein_coding;protein_coding	ENST00000314028.9;ENST00000392334.5;ENST00000398519.8;ENST00000403276.6;ENST00000578194.4;ENST00000579308.1;ENST00000579316.4;ENST00000580061.4;ENST00000580446.1;ENST00000581241.4;ENST00000581655.1;ENST00000581660.4;ENST00000582844.4;ENST00000584472.4;ENST00000585026.1	6231;6197;5928;5931;5671;5906;5938;-700;5931;5869;5751;5957;5624;5966;5900	CGI:chr17:82272783-82273944	.	64707358	ATAACATTCTTAAATCTAAAATAATCACTAACAATAACCCAATAATAACA	53667434	ATAACGTTCTTAAATCTAAAATAATCACTAACGATAACCCGATAATAACG	I	A	Red	AGATGTGCCACTTCCAGCCTGGGCCCCAAACCCCTTGCCACTGCTGCGTTCCACAGGAAT[CG]CCACCACCGGGTCACCGCCAGTGACCATTCTAGATTTAAGAACGTCACTTACTATCAACA	37	17	80225377	CGCCACCACCGGGTCACCGCCAGTGACCATTCTAGATTTAAGAACGTCAC	17	77818666	F	rs79848634				CSNK1D;CSNK1D	NM_001893;NM_139062	Body;Body					TRUE				TRUE
cg24681845	chr10	124381190	124381191	.	.	.	.	CGI:chr10:124388836-124389506	.	23778418	TCAACATTATAAATACAATAAATCACTAAAAACAAAAAACACCTCTCACA	55696321	TCAACGTTATAAATACAATAAATCACTAAAAACAAAAAACACCTCTCGCG	I	A	Red	TCTTTGTAAACATCAACGTTGTAAGTGCAATAAATCACTGGAAACAAGAGGCACCTCTCG[CG]GTGGAGAACAGGAACGGCTTTCGCAAGCACTATCGGAAAGAAGCAGCGACATCAATAAAG	37	10	126069759	CGCGAGAGGTGCCTCTTGTTTCCAGTGATTTATTGCACTTACAACGTTGA	10	126059749	R		rs76533273											10:126059747-126059798
cg04117801	chr17	48574505	48574506	HOXB-AS3;HOXB3;HOXB3;HOXB3;HOXB3;HOXB3;HOXB3;HOXB3;HOXB3;HOXB3;HOXB3	antisense;protein_coding;protein_coding;protein_coding;protein_coding;protein_coding;protein_coding;protein_coding;protein_coding;protein_coding;protein_coding	ENST00000465846.5;ENST00000311626.7;ENST00000460160.4;ENST00000464266.1;ENST00000465120.3;ENST00000472863.4;ENST00000476342.1;ENST00000489475.4;ENST00000490677.1;ENST00000498678.4;ENST00000552000.2	24874;-17;15734;1046;4853;15737;15731;8118;-481;15768;30408	CGI:chr17:48576691-48577007	N_Shelf	14770410	TACCAAAACTACAAACTAAAAAAATACAAAATAAATAACAATAAAACACA	48653412	TACCGAAACTACAAACTAAAAAAATACAAAATAAATAACAATAAAACGCG	I	C	Grn	CCAGCCTCCAACTACCGGAGCTGCAAGCTGGAGGAATGCAAAATAAATAACAATAAAACG[CG]CGGGTGGGATTGGTTCTTTTTATTTTCTGAAAGGAGATGGGACTGAAAAAACGACTTTTA	37	17	46651867	TACCGGAGCTGCAAGCTGGAGGAATGCAAAATAAATAACAATAAAACGCG	17	44006866	R					HOXB3	NM_002146	TSS200	chr17:46654053-46654369	N_Shelf
cg04386400	chr6	31683381	31683382	LY6G5C;LY6G5C;LY6G5C	protein_coding;protein_coding;protein_coding	ENST00000375863.6;ENST00000461572.1;ENST00000467098.1	660;-1420;660	CGI:chr6:31682871-31683515	Island	65737510	ATACTCCTACCTAAAATTAAAAAATACCTAAAAATAAACAACCRAATAAC			II			GTCCCTTCTGAGTGCTCCTACCTAGAGTTAAGGGATACCTGAGGGTAAGCAACCGAGTGA[CG]AAACAAAGAAGGCGGGGCCTGAGGACAGAACGCCAAGGTTAGGGGAATGGAGCCAGGCAA	37	6	31651158	CGTCACTCGGTTGCTTACCCTCAGGTATCCCTTAACTCTAGGTAGGAGCA	6	31759137	R								chr6:31650648-31651292	Island				6:31758628-31759271			TRUE
cg15826897	chr19	15232562	15232563	EPHX3;EPHX3;EPHX3;EPHX3	protein_coding;protein_coding;protein_coding;protein_coding	ENST00000221730.6;ENST00000435261.4;ENST00000594042.1;ENST00000602233.4	-129;486;486;874	CGI:chr19:15231815-15232370	S_Shore	53729323	TCCTATACAAAACTTAAAACCAAAACAAAACCCAAAAAAACTCAACAACA	53797339	TCCTATACGAAACTTAAAACCGAAACGAAACCCAAAAAAACTCAACAACG	I	A	Red	GGGCCTAGCAGGTCCTGTGCGGGGCTTAGGGCCGGGGCGGGGCCCAGGAAGACTCAGCAG[CG]GGTGGGTGAGGGTCTAAAGGCGGCAATTCCGGGCCGGGTGCGGTGGCTCACGCCTGTAAT	37	19	15343373	TCCTGTGCGGGGCTTAGGGCCGGGGCGGGGCCCAGGAAGACTCAGCAGCG	19	15204373	R					EPHX3;EPHX3	NM_001142886;NM_024794	5'UTR;TSS200	chr19:15344091-15344419	N_Shore					19:15341951-15343455	Unclassified_Cell_type_specific
cg07976064	chr11	120564347	120564348	GRIK4;GRIK4;GRIK4	protein_coding;protein_coding;protein_coding	ENST00000438375.2;ENST00000527524.5;ENST00000533291.4	-88;52587;-140	CGI:chr11:120564113-120565231	Island	53602383	CAAACAACACCACCAAATTCCATTTATAAACTTATTAATATACACTCACA	12657386	CAAACGACGCCACCGAATTCCATTTATAAACTTATTAATATACGCTCGCG	I	A	Red	TGCCTTTTATTGCAAGCGGCGCCACCGGATTCCATTTGTAAACTTATTAGTGTGCGCTCG[CG]GGGAGGGGGCTCGGGAATCCGGGCCCGGGCAACCGGCGCCGCATGCTAATCAGGGGGCGC	37	11	120435056	CAAGCGGCGCCACCGGATTCCATTTGTAAACTTATTAGTGTGCGCTCGCG	11	119940266	R								chr11:120434822-120435940	Island				11:119940033-119941192
cg10763234	chr15	96360330	96360331	RP11-522B15.3;RP11-522B15.3	lincRNA;lincRNA	ENST00000558382.2;ENST00000558499.2	6092;5939	CGI:chr15:96360082-96360482	Island	64765384	TAAACCAACCCAAATAACAACAATAAAAAACCAACAACTTCCATTTTCCA	33699316	TAAACCGACCCGAATAACGACGATAAAAAACCAACAACTTCCATTTTCCG	I	A	Red	GTGGGGGTCTCCTAGACCGGCCCGGGTGACGGCGGTAGGGGACCAGCAACTTCCATTTTC[CG]ACCCCGAGAAGGGAAACTCAACGGAGGGGGCCGGTCGAGACTCCTCCTCCACTCCGCCCC	37	15	96903559	CGGAAAATGGAAGTTGCTGGTCCCCTACCGCCGTCACCCGGGCCGGTCTA	15	94704563	R								chr15:96903311-96903711	Island		DMR	TRUE	15:94703711-94705181			TRUE
cg19547192	chr7	158267284	158267285	PTPRN2;PTPRN2;PTPRN2;PTPRN2	protein_coding;protein_coding;protein_coding;protein_coding	ENST00000389413.6;ENST00000389416.7;ENST00000389418.7;ENST00000409483.4	320490;320428;320396;320505	CGI:chr7:158266059-158266367	S_Shore	27738342	AAACACTATAAACACACAAAATAATAAATACTAAATACTAAAATTAACCA	47718437	AAACACTATAAACACACGAAATAATAAATACTAAATACTAAAATTAACCG	I	A	Red	AGCCGAGCAGCGAGGCACTGTGAGCACACGGGATGATGGGTGCTGGGTGCTGGAGTTGAC[CG]GCTGGCCCGGCAGAGCTGGTTCCCGCGGGGAACCCCGGGGGCGTGGTGCTCACAGCAACC	37	7	158059976	AGGCACTGTGAGCACACGGGATGATGGGTGCTGGGTGCTGGAGTTGACCG	7	157752737	R					PTPRN2;PTPRN2;PTPRN2	NM_002847;NM_130842;NM_130843	Body;Body;Body	chr7:158060894-158061100	N_Shore				7:157752680-157752781
cg08752433	chr12	110578761	110578762	PPTC7	protein_coding	ENST00000354300.4	4560	CGI:chr12:110582306-110583336	N_Shelf	34722406	AAAATTAATTATCTACAAAACCAAAAAATTCAAAAACACTTAAATTCAAC			II			TCAATTCAAAGAAAATTAATTATCTACAGAACCAAAAGGTTCAAAAGCACTTAAGTTCAA[CG]TAACGTTATTACTCAACATAGCCTTTTAATGTAATTCAGGTTGTAACTCCAACCTCTAGA	37	12	111016566	CGTTGAACTTAAGTGCTTTTGAACCTTTTGGTTCTGTAGATAATTAATTT	12	109500949	R					PPTC7	NM_139283	Body	chr12:111020507-111021192	N_Shelf
cg16179938	chr18	79517583	79517584	NFATC1;NFATC1;NFATC1;NFATC1;NFATC1;NFATC1;NFATC1;NFATC1;NFATC1;NFATC1	protein_coding;protein_coding;protein_coding;protein_coding;protein_coding;protein_coding;protein_coding;protein_coding;protein_coding;protein_coding	ENST00000253506.8;ENST00000318065.8;ENST00000329101.7;ENST00000397790.5;ENST00000427363.5;ENST00000542384.4;ENST00000545796.4;ENST00000586434.1;ENST00000590313.4;ENST00000590861.1	121726;117260;117246;121638;121357;121357;117308;117190;117251;24186	CGI:chr18:79520144-79520414	N_Shelf	39748304	AAAAAAACAATAAAAACATACCCCCATAAACCATAAATAACATCACAACA	69640405	AAAAAAACAATAAAAACATACCCCCGTAAACCGTAAATAACATCACGACG	I	A	Red	ACGCTGCGACAGGAAGAGGCAATAGGAACATGCCCCCGTAGGCCGTGGGTGGCATCACGA[CG]GCCTTTTTTGTTTCCTGTATTGCTTTAGTGTAAAGGAAAATGACAACTCTAAAGAAGGAG	37	18	77277583	GAAGAGGCAATAGGAACATGCCCCCGTAGGCCGTGGGTGGCATCACGACG	18	75378571	R					NFATC1;NFATC1;NFATC1;NFATC1	NM_006162;NM_172388;NM_172389;NM_172387	Body;Body;Body;Body	chr18:77280144-77280414	N_Shelf				18:75378490-75378572	18:77276196-77277812	Unclassified_Cell_type_specific
cg06765217	chr14	37622439	37622440	TTC6;TTC6	protein_coding;protein_coding	ENST00000533625.4;ENST00000553443.4	11187;373	CGI:chr14:37622234-37622971	Island	46722342	CCAAAACAATAACTAAAAACTTTTTCAAAACCTAATACCATAAAAACACA	45763458	CCGAAACGATAACTAAAAACTTTTTCAAAACCTAATACCGTAAAAACGCG	I	A	Red	GGCGGCGGCTCCAGGCAAGACCCGGTCGTTTCGCCCCCGGGACTTTTACTTGCGGAGCTC[CG]CGTTCCTACGGCACCAGGCCCTGAAAAAGCCCCCAGTCATCGCCTCGGGGTTCGGCACGG	37	14	38091644	CGCGTTCCTACGGCACCAGGCCCTGAAAAAGCCCCCAGTCATCGCCTCGG	14	37161395	F								chr14:38091469-38092176	Island			TRUE	14:37161151-37161879
cg08613144	chr2	132671263	132671264	LYPD1;LYPD1;LYPD1	protein_coding;protein_coding;protein_coding	ENST00000345008.6;ENST00000397463.2;ENST00000449209.1	317;-1057;-1062	CGI:chr2:132669079-132671297	Island	39634462	AAAAATAAAAATATACAAATTAAAAACAAAAACACCAACACACTCCAACA	59724336	AAAAATAAAAATATACGAATTAAAAACGAAAACACCAACGCACTCCGACG	I	A	Red	GGTGCTATCTTCGCCTTCCTTCCCGAGCCTTGCAGCAGGTGGTGCGGGAGACCGCTTGCC[CG]CCGGAGTGCGTTGGTGCCCCCGCCCCCAATCCGCACATTCCCATCCCCTTTCCGCACATC	37	2	133428836	CGCCGGAGTGCGTTGGTGCCCCCGCCCCCAATCCGCACATTCCCATCCCC	2	133145306	F	rs12622583				LYPD1;LYPD1;LYPD1	NM_001077427;NM_001077427;NM_144586	1stExon;5'UTR;TSS1500	chr2:133426652-133428870	Island		DMR		2:133143087-133145361
cg21140898	chr1	50976646	50976647	.	.	.	.	CGI:chr1:50977639-50978364	N_Shore	69655300	TTTCCCAACATAAATATAAACACAACAATAAAAAACTAAATTTAAAAACA	10623320	TTTCCCGACGTAAATATAAACGCAACGATAAAAAACTAAATTTAAAAACG	I	C	Grn	GTGTCCAGAGCTCCAGGAGACGACGCTGTTGTAAGGATGGAGGATACAAAGCAGAGGATG[CG]CTCTCAAATTCAGTTCTTCACCGCTGCGTCCACATTCACGTCGGGAAACTTGGTCTCAGC	37	1	51442318	CGCTCTCAAATTCAGTTCTTCACCGCTGCGTCCACATTCACGTCGGGAAA	1	51214906	F	rs34939362							chr1:51443311-51444036	N_Shore		RDMR		1:51214866-51214950
cg13951697	chr10	3538909	3538910	.	.	.	.	CGI:chr10:3556283-3556738	.	40676377	CTCACTAACTAAAATCACAATACCTAAATTCCCATTCTACAAAACCCACA	71767419	CTCACTAACTAAAATCACAATACCTAAATTCCCGTTCTACAAAACCCGCG	I	A	Red	CATAAAACGTCTCCCCATTCCCAAGATCCTGGAGCCTCTCTCCCAGCGTCAGCTGTGGAC[CG]CGGGTTTTGCAGAACGGGAATTCAGGCACTGTGATCTCAGCCAGTGAGGAGGTCAGATCA	37	10	3581101	CGCGGGTTTTGCAGAACGGGAATTCAGGCACTGTGATCTCAGCCAGTGAG	10	3571101	F												TRUE	10:3571087-3571278			TRUE
cg16328106	chr2	61145003	61145004	AC016747.3;AC016747.3;AC016747.3;AC016747.3;C2orf74;C2orf74;C2orf74;C2orf74;RP11-493E12.3	processed_transcript;processed_transcript;processed_transcript;processed_transcript;protein_coding;protein_coding;protein_coding;protein_coding;processed_transcript	ENST00000417691.1;ENST00000420918.3;ENST00000422740.1;ENST00000443946.1;ENST00000398622.3;ENST00000426997.4;ENST00000464909.2;ENST00000489686.4;ENST00000462959.2	-50;-52;-111;-33;-129;-66;-106;-128;29215	CGI:chr2:61176913-61178226	.	59698320	AAAAAACAAATTTATAAACATACACAACAAATTTTCCATTAAAAAAACCA	10622344	AAAAAACAAATTTATAAACATACGCAACGAATTTTCCGTTAAAAAAACCG	I	A	Red	TCAGGTCTCCTAGGAGAGCAGGTTTATGAGCATGCGCAGCGGATTTTCCGTTAGGGAAGC[CG]ATGGGGCGCGGCTCCTTGGAGCATGCGCACACAAACTTTCCGCTAGGAATCAAGCGAGCA	37	2	61372138	CGGCTTCCCTAACGGAAAATCCGCTGCGCATGCTCATAAACCTGCTCTCC	2	61225642	R					C2orf74	NM_001143960	TSS200						2:61225522-61225821	2:61371787-61372514	Promoter_Associated
cg21574271	chr4	95130310	95130311	BMPR1B;BMPR1B;BMPR1B;BMPR1B;BMPR1B;BMPR1B	protein_coding;protein_coding;protein_coding;protein_coding;protein_coding;protein_coding	ENST00000264568.7;ENST00000394931.1;ENST00000440890.5;ENST00000509540.4;ENST00000512312.4;ENST00000515059.4	38818;25954;78630;78630;134077;372341	CGI:chr4:94757647-94758658	.	50724467	AAATTCCTTCAAATTCCTAAAAAACCCTAAAAAATTCTAATTTTACACTC			II			GTAAGTGGTAGGCTGGAAATGGAATACTCTCAAATATTTTTTCTTCAGAAACAGGAAATG[CG]AGTGTAAAACCAGAATTTCTTAGGGTTTCTTAGGAATTTGAAGGAACTTATTTTTGTTTA	37	4	96051461	AGTTCCTTCAAATTCCTAAGAAACCCTAAGAAATTCTGGTTTTACACTCG	4	96270484	F					BMPR1B	NM_001203	Body					TRUE				TRUE
cg21201401	chr20	63736532	63736533	LIME1;LIME1;LIME1;LIME1;LIME1;LIME1;LIME1;LIME1;LIME1;RP4-583P15.15;RP4-583P15.15	protein_coding;protein_coding;protein_coding;protein_coding;protein_coding;protein_coding;protein_coding;protein_coding;protein_coding;protein_coding;protein_coding	ENST00000309546.6;ENST00000444951.4;ENST00000465591.1;ENST00000476183.2;ENST00000480139.4;ENST00000487026.4;ENST00000489212.2;ENST00000493265.2;ENST00000621325.1;ENST00000490623.2;ENST00000496820.2	-112;248;71;-968;-138;-126;-968;-753;213;27667;1068	CGI:chr20:63737602-63740609	N_Shore	67774304	ACTATCAAAACAATACAAACTAAAAACACACACATTTCATCTAAACTTCA	27691395	ACTATCAAAACAATACGAACTAAAAACGCACACGTTTCATCTAAACTTCG	I	A	Red	GTTGTGAGTTAGGCTGTCAGAACAGTGCGGGCTAGAGGCGCACACGTTTCATCTAGGCTT[CG]GGCGGGGCGCAGCAGGTGGGTGAGGCTGCGGTGGTGGCTGCTGCCCAGGGTGGGAGGCTC	37	20	62367884	GCTGTCAGAACAGTGCGGGCTAGAGGCGCACACGTTTCATCTAGGCTTCG	20	61838328	R					LIME1	NM_017806	TSS200	chr20:62368955-62371962	N_Shore		CDMR			20:62367587-62368260	Promoter_Associated
cg03451670	chr2	235670825	235670826	AGAP1;AGAP1;AGAP1;AGAP1;AGAP1	protein_coding;protein_coding;protein_coding;protein_coding;protein_coding	ENST00000304032.11;ENST00000336665.8;ENST00000402604.5;ENST00000409457.4;ENST00000409538.4	176717;176717;146500;176735;1220	CGI:chr2:235669680-235671509	Island	74736490	AAAACATTAAAAACACAATAAAAACAAAAACCACACACTAAACAACAACA	63705507	AAAACGTTAAAAACGCAATAAAAACAAAAACCGCACGCTAAACAACAACG	I	A	Red	GCTCTCGGACCTGGAGCGTTGGGAACGCAGTAAGAGCAAGAACCGCACGCTGGACAACAG[CG]ACCTGCAGCGGCTGGAGCGCGCGCGGGCGGCGGCCGGGGCCGGCGCGGCCTCGGAGCACC	37	2	236579469	CGCTGTTGTCCAGCGTGCGGTTCTTGCTCTTACTGCGTTCCCAACGCTCC	2	236244208	R					AGAP1;AGAP1	NM_014914;NM_001037131	Body;Body	chr2:236578080-236580153	Island			TRUE	2:236242820-236244835			TRUE
cg19447962	chr17	17725342	17725343	RAI1;RAI1	protein_coding;protein_coding	ENST00000353383.4;ENST00000471135.2	43868;42846	CGI:chr17:17722291-17725186	S_Shore	46763425	AATAATCCCAAAAATACTATACTTATATAACAAAATATTTATCTCCTACA	59680396	AATAATCCCGAAAATACTATACTTATATAACGAAATATTTATCTCCTACG	I	A	Red	CGGGCTGAAAGAGGTGATCCCGAGGGTGCTGTGCTTGTGTGACGAAGTGTTTGTCTCCTG[CG]ATCCTCAGCAGACGCTGCTCCGGTGACCCGGAGATCCGGACGCCTCGACCCCTCCCTCAG	37	17	17628656	CGCAGGAGACAAACACTTCGTCACACAAGCACAGCACCCTCGGGATCACC	17	17569381	R					RAI1	NM_030665	5'UTR	chr17:17625605-17628500	S_Shore		RDMR		17:17568537-17569429
cg01940181	chr1	3219148	3219149	PRDM16;PRDM16;PRDM16;PRDM16	protein_coding;protein_coding;protein_coding;protein_coding	ENST00000270722.8;ENST00000378391.5;ENST00000511072.4;ENST00000514189.4	149936;149950;149979;149936	CGI:chr1:3231281-3231517	.	43697498	TTACCAAAAAAACCATTTATCAACATACAATTTTCAATTTCTATACACCA	45724498	TTACCGAAAAAACCGTTTATCGACATACGATTTTCGATTTCTATACACCG	I	T	Red	TGTGGTGAGGGGCACCCCAGGGTGGGCAGTACCTCAGGATGCATTTTCAACACAGCCTCA[CG]GTGCACAGAAACCGAAAACCGCATGCCGACAAACGGCTCCCTCGGCAAACATTTTTATTT	37	1	3135712	CGGTGCACAGAAACCGAAAACCGCATGCCGACAAACGGCTCCCTCGGCAA	1	3125572	F					PRDM16;PRDM16	NM_022114;NM_199454	Body;Body					TRUE	1:3125228-3125601			TRUE
cg03667968	chr5	112737741	112737742	APC;APC;APC;APC;APC;APC;APC	protein_coding;protein_coding;protein_coding;protein_coding;protein_coding;protein_coding;protein_coding	ENST00000257430.7;ENST00000505350.1;ENST00000507379.4;ENST00000508376.5;ENST00000508624.4;ENST00000509732.4;ENST00000512211.5	-148;30219;30218;-155;-145;30242;-592	CGI:chr5:112707382-112707974	.	31711428	AAACTATACAATTAAACAAAACCCTATACCCCACTACAAAATACAAATCA	29647350	AAACTATACGATTAAACGAAACCCTATACCCCACTACGAAATACGAATCG	I	A	Red	CTAGGGCTAGGCAGGCTGTGCGGTTGGGCGGGGCCCTGTGCCCCACTGCGGAGTGCGGGT[CG]GGAAGCGGAGAGAGAAGCAGCTGTGTAATCCGCTGGATGCGGACCAGGGCGCTCCCCATT	37	5	112073438	AGGCTGTGCGGTTGGGCGGGGCCCTGTGCCCCACTGCGGAGTGCGGGTCG	5	112101337	R					APC;APC;APC	NM_000038;NM_001127510;NM_001127511	TSS200;TSS200;5'UTR						5:112101203-112101470	5:112073227-112074098	Promoter_Associated	TRUE
cg20475322	chr11	122100524	122100525	MIR125B1;RP11-166D19.1;RP11-166D19.1;RP11-166D19.1;RP11-166D19.1;RP11-166D19.1;RP11-166D19.1;RP11-166D19.1;RP11-166D19.1;RP11-166D19.1;RP11-166D19.1;RP11-166D19.1	miRNA;sense_overlapping;sense_overlapping;sense_overlapping;sense_overlapping;sense_overlapping;sense_overlapping;sense_overlapping;sense_overlapping;sense_overlapping;sense_overlapping;sense_overlapping	ENST00000385236.1;ENST00000524376.1;ENST00000528986.1;ENST00000529823.1;ENST00000530955.1;ENST00000531071.4;ENST00000531381.1;ENST00000532315.1;ENST00000532319.1;ENST00000532890.4;ENST00000534195.1;ENST00000534297.1	-679;-76;506;1643;1179;1174;1655;5419;-75;1163;4646;15800	CGI:chr11:122655570-122656771	.	54710376	TCTCRTCAAAACATAAACTACAAAATTACAATCTCRAAATTTAATATATC			II			GCGAGGTGTTTCAATAGAGGACGGAGAACGGGGGCGGGGAGGGGAGGCGGGGGCAGGAAG[CG]ATACACCAAATCTCGAGACTGTAACTCTGTAGCTTATGCTTTGACGAGAGAAAAAAGGGC	37	11	121971232	CTCGTCAAAGCATAAGCTACAGAGTTACAGTCTCGAGATTTGGTGTATCG	11	121476442	F					MIR125B1;LOC399959	NR_029671;NR_024430	TSS1500;Body					TRUE	11:121476271-121476489
cg12273284	chr10	12448845	12448846	CAMK1D;CAMK1D;CAMK1D	protein_coding;protein_coding;protein_coding	ENST00000378845.4;ENST00000487696.1;ENST00000619168.3	99111;99192;99362	CGI:chr10:12348803-12350590	.	19749306	CAAAACCACAAAACCCTACACAACAATCAACATTTTAAATAACTCAACCA	29623374	CAAAACCACGAAACCCTACACGACAATCAACGTTTTAAATAACTCAACCG	I	T	Red	CCCGGTGAAAAACATGAAATGTGACTATCCGGAAATGGAGTGTGATCACAGGGGCACGTA[CG]GCTGAGTCATCCAAAACGCTGACTGTCGTGTAGGGCTCCGTGGTTTTGGTGGTTTTCTTA	37	10	12490844	CGGCTGAGTCATCCAAAACGCTGACTGTCGTGTAGGGCTCCGTGGTTTTG	10	12530850	F					CAMK1D;CAMK1D	NM_020397;NM_153498	Body;Body						10:12530846-12530891	10:12490549-12491397	Promoter_Associated	TRUE
cg00251716	chr1	243316646	243316647	SDCCAG8;SDCCAG8;SDCCAG8	protein_coding;protein_coding;protein_coding	ENST00000366541.6;ENST00000435549.1;ENST00000463012.1	60589;30262;8861	CGI:chr1:243254439-243255473	.	21600496	AAACAAAAAATCTTTCTCTAAAATATACTTTATTTCATATATACTCAACC			II			TCGCCAAGTGAGGACAGAGGGTCTTTCTCTGGGGTGTGCTTTATTTCATATGTGCTCAGC[CG]GCCTACCCTGGCTCTTCTAATACATATTAATGCTTTTCTCTCCCTGACTTATGAGGACAG	37	1	243479948	GACAGAGGGTCTTTCTCTGGGGTGTGCTTTATTTCATATGTGCTCAGCCG	1	241546571	R					SDCCAG8	NM_006642	Body					TRUE
cg21944234	chr3	177516307	177516308	LINC00578;LINC00578	lincRNA;lincRNA	ENST00000439009.1;ENST00000442937.4	74342;74385	CGI:chr3:177196449-177198066	.	69796489	AAATCRAACCTATTAATTCCRACTAAAATATCTCTAATCACAAAAATTCC			II			TGCACGTGTCCAGGTCGGGCCTGTTGATTCCGGCTGGGGTGTCTCTAGTCACAGAGGTTC[CG]GCCACACAGCTGGTGCCAGAACAAGGGTCTGGCTCTTCTGTTAATCAGCCTTACTGAAAT	37	3	177234095	GGTCGGGCCTGTTGATTCCGGCTGGGGTGTCTCTAGTCACAGAGGTTCCG	3	178716789	R												TRUE
cg10518264	chr6	32941663	32941664	HLA-DMB;HLA-DMB;XXbac-BPG181M17.5	protein_coding;protein_coding;protein_coding	ENST00000418107.2;ENST00000498020.1;ENST00000429234.1	-592;-678;11460	CGI:chr6:32968119-32969015	.	50686368	ACCAACTATTTTTCAAAAAATCTAAAAAATATTAACCTACRATCTACCCC			II			TTATAATAGCTGCTTTCCGGAGCTAGTAAACCATATCCTCCTACACTCTGAGCAATCTCA[CG]GGGTAGACCGCAGGTTAACACCTCTCAGACTCCTTGAAAAATAGCTGGTGACGGGTCAGT	37	6	32909440	CGGGGTAGACCGCAGGTTAACACCTCTCAGACTCCTTGAAAAATAGCTGG	6	33017418	F					HLA-DMB	NM_002118	TSS1500							6:32908496-32909716	Unclassified
cg09469667	chr3	9863003	9863004	.	.	.	.	CGI:chr3:9862647-9863127	Island	10664413	AATCAAAATCAACCTAAACAACACAACCTCTAAAAATCAAACAAAAAACA	73655457	AATCGAAATCAACCTAAACAACACGACCTCTAAAAATCAAACGAAAAACG	I	A	Red	GAGACCCGAGGCCGTCAGACCGCCTGTCAAGGGCTGTCCTGGAGCCTGGCACCTTCCCCT[CG]CTCCCCGTCTGACCCCCAGAGGCCGTGCTGTCCAGGCTGACCCCGACTCTGAGCCATCGG	37	3	9904687	CGCTCCCCGTCTGACCCCCAGAGGCCGTGCTGTCCAGGCTGACCCCGACT	3	9879687	F	rs434440							chr3:9904331-9904811	Island			TRUE	3:9879332-9879713			TRUE
cg12002589	chr9	124022818	124022819	LHX2;LHX2;LHX2	protein_coding;protein_coding;protein_coding	ENST00000373615.7;ENST00000446480.4;ENST00000488674.2	11207;10460;7420	CGI:chr9:124022742-124022946	Island	42697485	CTACAACTACAACTACRAAAAAAACCRAAAATTAAAACCCCTAAACTCCC			II			ACGCGGCGCAACTGCAGCTGCAGCTGCGGGGGGAGCCGGGAGTTGGGGCCCCTAGGCTCC[CG]AGGCGCCCCCTTGAGCAGCGCTGCCCACGGGGAGCGGGCGAGGGGCTGCGGGAGAGGGAG	37	9	126785097	CGGGAGCCTAGGGGCCCCAACTCCCGGCTCCCCCCGCAGCTGCAGCTGCA	9	125824918	R					LHX2	NM_004789	Body	chr9:126785021-126785225	Island				9:125824843-125825032
cg26831119	chr4	110629674	110629675	PITX2;PITX2;PITX2;PITX2;PITX2;PITX2;PITX2;PITX2;PITX2	protein_coding;protein_coding;protein_coding;protein_coding;protein_coding;protein_coding;protein_coding;protein_coding;protein_coding	ENST00000354925.5;ENST00000355080.8;ENST00000394595.6;ENST00000394598.5;ENST00000511837.4;ENST00000511990.1;ENST00000613094.3;ENST00000614423.3;ENST00000616641.3	12333;7679;7353;7347;12450;12343;12450;12450;12450	CGI:chr4:110628723-110629047	S_Shore	24777315	CAATTAATACATTCCTAAAAAAAACCAAAAAAAATACCCACCCCTTATCA	33739463	CAATTAATACGTTCCTAAAAAAAACCGAAAAAAATACCCGCCCCTTATCG	I	A	Red	AAAGCTATTTAACAATTAATGCGTTCCTGGGGGAGGCCGGGGGAAGTACCCGCCCCTTGT[CG]GGACGCAAAGCCAGGCGTCAGGTCCAAAGGGGCTGCAGTGCAGTCCGATTTCAGCACGGA	37	4	111550830	CAATTAATGCGTTCCTGGGGGAGGCCGGGGGAAGTACCCGCCCCTTGTCG	4	111770279	R					PITX2;PITX2	NM_153426;NM_153427	Body;Body	chr4:111549879-111550203	S_Shore		RDMR		4:111769959-111770760
cg27082921	chr19	1800151	1800152	ATP8B3;ATP8B3;ATP8B3;ATP8B3;ATP8B3	protein_coding;protein_coding;protein_coding;protein_coding;protein_coding	ENST00000310127.9;ENST00000525591.4;ENST00000526092.5;ENST00000531925.4;ENST00000533107.2	12126;12050;12126;12126;6010	CGI:chr19:1799935-1800249	Island	29738345	TCTACACATCCCAATCAATAAAAACACTATTCCCCAAATAAATAAACTCA	63722393	TCTACACGTCCCAATCGATAAAAACGCTATTCCCCAAATAAATAAACTCG	I	A	Red	GCTTGTAGTACATCTGCACGTCCCAGTCGATGAAGACGCTGTTCCCCAGGTAGATGAACT[CG]GACCTGCAGAGGCACTCAGGGTCACGGTCAGCCCCGCCTGCTGTGTGCCATCCCCATGCC	37	19	1800150	TCTGCACGTCCCAGTCGATGAAGACGCTGTTCCCCAGGTAGATGAACTCG	19	1751150	R					ATP8B3	NM_138813	Body	chr19:1799934-1800248	Island				19:1750935-1751407
cg11887532	chr6	51949657	51949658	PKHD1;PKHD1	protein_coding;protein_coding	ENST00000340994.4;ENST00000371117.6	137954;137969	CGI:chr6:52284351-52284927	.	52622406	TACTAATAAATAAAATTATAAAACATAAACTAAACTCTTAAAAACTCTCA	41615315	TACTAATAAATAAAATTATAAAACGTAAACTAAACTCTTAAAAACTCTCG	I	T	Red	AAGCCTTCGAGGTGGGCTTGTCCCCAGCCAGAGAGGCGGAAAATCAATTTGGCTGGCAAA[CG]AGAGCCCCCAAGAGCTTAGTCCACGCTCCATAATCCTATCCACTAGCAGCTCAGGAAATA	37	6	51814455	CGAGAGCCCCCAAGAGCTTAGTCCACGCTCCATAATCCTATCCACTAGCA	6	51922414	F					PKHD1;PKHD1	NM_138694;NM_170724	Body;Body
cg16210248	chr5	1973660	1973661	.	.	.	.	CGI:chr5:1950510-1951557	.	25683377	TCTTTAACAAAAAAAAACAACACCCACACAATATATAACATCTAATCCCA	59636503	TCTTTAACGAAAAAAAACAACACCCACACAATATATAACATCTAATCCCG	I	A	Red	CTTGGTCTCGCCTCTTTGGCGGAAGAAAGCAGCACCCACACAGTGTGTAACATCTGATCC[CG]GTCCAGCTCCCGCGGGCTGGGCTCTGCCCGTTGTGAGTGGCCGACAGCTCCGCCAGCGCC	37	5	1973774	CGGGATCAGATGTTACACACTGTGTGGGTGCTGCTTTCTTCCGCCAAAGA	5	2026774	R													5:2026774-2026850
cg25929664	chr7	220654	220655	FAM20C	protein_coding	ENST00000313766.5	27684	CGI:chr7:218309-218951	S_Shore	43698426	AAACAACATTAAAACTAAAACCTAAATAACATAATCAACAACAAAAAACA	28803438	AAACGACGTTAAAACTAAAACCTAAATAACATAATCGACAACAAAAAACG	I	A	Red	GGAAGTCCTAGGAGGCGGCGTTGGAGCTGAGACCTGAATGGCATGGTCGGCAGCAGGGGG[CG]GTCTGGAGAGGAACATTCCTGCAAGGGCCTGTGCTGGCCACGTGTGCAGGGGAGAGAGGC	37	7	220654	CGCCCCCTGCTGCCGACCATGCCATTCAGGTCTCAGCTCCAACGCCGCCT	7	315737	R					FAM20C	NM_020223	Body	chr7:218309-218951	S_Shore			TRUE	7:315506-316790			TRUE
cg04554272	chr16	963990	963991	LMF1;LMF1;LMF1;LMF1;LMF1;LMF1;LMF1;LMF1;LMF1;LMF1	protein_coding;protein_coding;protein_coding;protein_coding;protein_coding;protein_coding;protein_coding;protein_coding;protein_coding;protein_coding	ENST00000262301.14;ENST00000543238.4;ENST00000545827.5;ENST00000562226.4;ENST00000562380.4;ENST00000566609.1;ENST00000567595.1;ENST00000568897.4;ENST00000568964.4;ENST00000570014.4	7010;6971;17329;6993;133;6993;6921;6877;6974;17308	CGI:chr16:964739-964976	N_Shore	31610448	TCTAAATCCCTATAAAAAACAAATAACCACCATAACTCTACTACCTCCCA	40625451	TCTAAATCCCTATAAAAAACGAATAACCGCCATAACTCTACTACCTCCCG	I	T	Red	GCTCTCAAAACAAAACTAACCAAGCAGTCAAGCTTCGGAAGGCCCCGTCACTACCCCACA[CG]GGAGGCAGCAGAGCCATGGCGGCCACCCGCCTCTCACAGGGACCCAGAGCCTGACCTGGG	37	16	1013990	CGGGAGGCAGCAGAGCCATGGCGGCCACCCGCCTCTCACAGGGACCCAGA	16	953991	F					LMF1	NM_022773	Body	chr16:1014739-1014976	N_Shore					16:1013951-1014172	Unclassified_Cell_type_specific
cg07474842	chr6	136593950	136593951	MAP3K5	protein_coding	ENST00000359015.4	198569	CGI:chr6:136549688-136551007	.	66655485	AAAATAATTTCCCCCRAAATCAACTATTCCTAAAAACTATATATACTTCC			II			ACTGCCCTGATCTCAAGGATAGGGGACTCATGACATTGGTTTCAGCTGTAGCGAGAAAGA[CG]GAAGTACATACAGCTTTCAGGAACAGCTGACCTCGGGGGAAACCACCTTACTGGTCAGTA	37	6	136915088	CGGAAGTACATACAGCTTTCAGGAACAGCTGACCTCGGGGGAAACCACCT	6	136956781	F					MAP3K5	NM_005923	Body				DMR	TRUE		6:136915081-136915583	Unclassified	TRUE
cg24527636	chr1	27522784	27522785	.	.	.	.	CGI:chr1:27527800-27528452	.	16784503	TCCTATATACACAAATAACCRCTATATCCAACCRTATCTTTATATATTTC			II			CATGTGCTACCTCCTGTGTGCACAGGTGGCCGCTGTGTCCAACCGTGTCTTTGTGTGTTT[CG]GGTTGCCTGAATGTGCACAGGCGGAGGACATGGAGGGGGGGATTTGAGTGCGTGCCTGTG	37	1	27849295	CCTGTGTGCACAGGTGGCCGCTGTGTCCAACCGTGTCTTTGTGTGTTTCG	1	27721882	R												TRUE	1:27721679-27721883	1:27848852-27850253	Promoter_Associated
cg05344495	chr19	3478664	3478665	SMIM24;SMIM24;SMIM24	protein_coding;protein_coding;protein_coding	ENST00000215531.5;ENST00000587847.1;ENST00000591708.1	1879;425;-175	CGI:chr19:3481784-3482050	N_Shelf	41766314	ACTAAACTACCTAACTCATTATCTTAAAAAAACAAACAAATACAAACCCA	59774305	ACTAAACTACCTAACTCGTTATCTTAAAAAAACGAACGAATACAAACCCG	I	A	Red	ACGCAAGGAAGGGCTGGGCTGCCTGGCTCGTTGTCTTGGGGAGACGGGCGGGTGCAAGCC[CG]GGATCTGGGCTCTGAGAGTAGAGGTTGGAGGAGCAGCAGGGAAATGGGAGACCTTCGGAC	37	19	3478662	CGGGCTTGCACCCGCCCGTCTCCCCAAGACAACGAGCCAGGCAGCCCAGC	19	3429662	R					C19orf77	NM_001136503	Body	chr19:3481782-3482048	N_Shelf					19:3478537-3479703	Unclassified_Cell_type_specific
cg18890112	chr1	18041305	18041306	.	.	.	.	CGI:chr1:18107611-18108319	.	16797476	AAATAAAACTTTACAAAAACAAACTATACAAAAAAAAACTTACCACAACA	43797367	AAATAAAACTTTACGAAAACAAACTATACAAAAAAAAACTTACCACGACG	I	A	Red	ATAATGGTGAGGGTGCAGTGAGATGGTGCGTGGTAAGCCTCCCCCTGTACAGTCTGTCCT[CG]TCGTGGTAAGCCTCCCCCTGTACAGTCTGTCCTCGTAAAGTTTCACTTCCTTTTCCTAGT	37	1	18367799	CGTCGTGGTAAGCCTCCCCCTGTACAGTCTGTCCTCGTAAAGTTTCACTT	1	18240386	F														1:18367775-18368424	Unclassified_Cell_type_specific
cg17965712	chr5	2757688	2757689	.	.	.	.	CGI:chr5:2748254-2756910	S_Shore	10700420	AAACTATTCTACAACACCAAAAAAAATTCTAACTACCAATAAATAAAAAC			II			GTAAATAACAGAGACTGTTCTACAGCACCAGGAGGAATTCTGACTGCCAATGGGTGAAGA[CG]AGGCACCCAGGGAAATAAAGGGGCAGGGATGGGGCAGCCCTCCACGCAGAGGAGACGCCT	37	5	2757802	GACTGTTCTACAGCACCAGGAGGAATTCTGACTGCCAATGGGTGAAGACG	5	2810802	R								chr5:2748368-2757024	S_Shore				5:2810802-2811089
cg03923561	chr12	54053436	54053437	HOXC4;HOXC4	protein_coding;protein_coding	ENST00000303406.4;ENST00000430889.2	36504;-442	CGI:chr12:54053960-54054252	N_Shore	47705492	TCCAAAAATCTCCATTCATAACAATCATATCTCAATCTATATAAATCACA	48652470	TCCAAAAATCTCCATTCATAACGATCGTATCTCAATCTATATAAATCACG	I	A	Red	TCCAACATCCACTCCAGTCCTCATTCAACTTCCTCTTCCTGCGAAAGAGGGGCGCTGCCC[CG]TGACCTACACAGACTGAGACACGATCGCCATGAATGGAGACCTCTGGAAAAGCTCAGGAG	37	12	54447220	TCCAGAGGTCTCCATTCATGGCGATCGTGTCTCAGTCTGTGTAGGTCACG	12	52733487	F					HOXC4;HOXC4	NM_014620;NM_153633	5'UTR;TSS1500	chr12:54447744-54448091	N_Shore			TRUE		12:54446153-54447426	Unclassified	TRUE
cg13791254	chr9	97854325	97854326	FOXE1	protein_coding	ENST00000375123.4	1070	CGI:chr9:97852952-97855228	Island	72808342	AAATAAAAACAACTACTAAACACTTAACCCCAACACAAAAAACATATTCA	70712390	GAATAAAAACAACTACTAAACGCTTAACCCCAACGCGAAAAACATATTCG	I	A	Red	GGCCGGCCGCCCGGGTAAGGGCAACTACTGGGCGCTTGACCCCAACGCGGAGGACATGTT[CG]AGAGCGGCAGCTTCCTGCGCCGCCGCAAGCGCTTCAAGCGCTCGGACCTCTCCACCTACC	37	9	100616607	GGGTAAGGGCAACTACTGGGCGCTTGACCCCAACGCGGAGGACATGTTCG	9	99656428	R					FOXE1	NM_004473	1stExon	chr9:100615234-100617510	Island				9:99653760-99657539
cg22195627	chr19	12195054	12195055	CTD-2666L21.1;CTD-2666L21.1;CTD-2666L21.1;CTD-2666L21.1	lincRNA;lincRNA;lincRNA;lincRNA	ENST00000415793.4;ENST00000426044.1;ENST00000440004.1;ENST00000451691.2	38;36;38;-35	CGI:chr19:12194737-12195489	Island	61736485	TCCTATATACAACATTAATCACAACACACATAACAAAAAATATTACTACA	44692376	TCCTATATACAACATTAATCACAACGCGCGTAACGAAAAATATTACTACG	I	A	Red	AGGTGGGCGTCGTACGTCGTTACGCAGCGCGGTTGCTGGGCACCTCGACTATCACCTGAC[CG]TAGTAATATCTCCCGCTACGCGCGTTGTGACCAATGCTGCATACAGGAGATGAGGGAGGA	37	19	12305869	TCCTGTATGCAGCATTGGTCACAACGCGCGTAGCGGGAGATATTACTACG	19	12166869	F								chr19:12305552-12306304	Island	high-CpG:12166836-12166878	DMR		19:12166553-12167519	19:12305588-12306139	Unclassified_Cell_type_specific
cg14294859	chr9	128100277	128100278	SLC25A25;SLC25A25;SLC25A25;SLC25A25;SLC25A25;SLC25A25;SLC25A25	protein_coding;protein_coding;protein_coding;protein_coding;protein_coding;protein_coding;protein_coding	ENST00000373064.8;ENST00000373066.8;ENST00000373068.5;ENST00000373069.8;ENST00000432073.5;ENST00000445012.2;ENST00000472769.4	1972;8812;32075;31983;8812;-591;1739	CGI:chr9:128127419-128128865	.	58716507	TTAACACACCCTACAACCAATACTAAATACTAAAAAAATATATACTCTCA	33653447	TTAACACGCCCTACGACCGATACTAAATACTAAAAAAATATATACTCTCG	I	T	Red	GAAGTAAAGCATTTGGCACGCCCTGCGGCCGGTGCTAGGTGCTGGGGAAATGTGTGCTCT[CG]TGGAGCTGTCCCAGTTGCCAACCATTAACAGCTGCTGAACAAAGCCCACCTCCTGGGAGG	37	9	130862556	TTGGCACGCCCTGCGGCCGGTGCTAGGTGCTGGGGAAATGTGTGCTCTCG	9	129902377	R					SLC25A25;SLC25A25;SLC25A25;SLC25A25	NM_001006642;NM_052901;NM_001006641;NM_001006643	Body;Body;Body;5'UTR					TRUE
cg26484108	chr12	117143190	117143191	FBXO21	protein_coding	ENST00000622495.3	47342	CGI:chr12:117155548-117155894	.	52791323	ATAACTAATATCTCACTAAAACAACTTTTCAAAACATATCTACAAACACC			II			TCATTTTGGACATAACTGATGTCTCACTGAGACAGCTTTTCAAAGCATGTCTGCAAACAC[CG]GACCCCCGGGGACGGTGCGTGCGTGTAGGGGAGGGAAATTCCAGGGTTTCATATATCAAG	37	12	117580995	TAACTGATGTCTCACTGAGACAGCTTTTCAAAGCATGTCTGCAAACACCG	12	116065378	R													12:116065378-116065451			TRUE
cg03953626	chr6	30684619	30684620	AL662797.1;PPP1R18;PPP1R18;PPP1R18;PPP1R18;PPP1R18;PPP1R18	miRNA;protein_coding;protein_coding;protein_coding;protein_coding;protein_coding;protein_coding	ENST00000620079.1;ENST00000274853.6;ENST00000399199.6;ENST00000467662.4;ENST00000488324.1;ENST00000615527.1;ENST00000615892.3	-178;3277;2598;2540;2575;3277;126	CGI:chr6:30686615-30687624	N_Shore	73703331	ACAAAAAACACAAACCACCAAAAATTAACAATAAAAATATATCCACTACA	52738498	GCAAAAAACACAAACCGCCGAAAATTAACGATAAAAATATATCCACTACG	I	A	Red	GTGGCTGGGGTCGCAGGGGGCACAGACCGCCGGGGGTTGACGGTGAAGGTGTGTCCACTG[CG]GCGGGGGGCCCCCACCCCTGGCCCTGCCTTCACCCCATAGAACAGGCGGCTCATGAGGGG	37	6	30652396	GCAGGGGGCACAGACCGCCGGGGGTTGACGGTGAAGGTGTGTCCACTGCG	6	30760375	R					KIAA1949;KIAA1949	NM_001134870;NM_133471	Body;1stExon	chr6:30654392-30654934	N_Shore					6:30652289-30655443	Promoter_Associated
cg13877315	chr9	137277637	137277638	TOR4A	protein_coding	ENST00000357503.2	-113	CGI:chr9:137278161-137281653	N_Shore	57747338	AAAATAAATCAAAAAATACRACCCAAACRAAACTTAAACTAAACRAAAAC			II			GCGGGAATGTGACCTCCGGCCAGGGGATCTGGGCAAGCCGGCCAGGCCTCCCCCCTTTGG[CG]CCTCCGTCCAGCCCAAGTCCCGCCTGGGCCGCACCCCCTGACTCACTTCCTTTGCATAGA	37	9	140172089	CGCCTCCGTCCAGCCCAAGTCCCGCCTGGGCCGCACCCCCTGACTCACTT	9	139291910	F	rs34041500				C9orf167	NM_017723	TSS200	chr9:140172613-140176105	N_Shore			TRUE		9:140171561-140172976	Promoter_Associated
cg12247222	chr19	17292504	17292505	ABHD8;MRPL34;MRPL34	protein_coding;protein_coding;protein_coding	ENST00000247706.3;ENST00000595444.1;ENST00000600434.4	10970;-106;-130	CGI:chr19:17292230-17292761	Island	16742491	ATAAACAAAACCAAATCAAAAAAACACCCCCAAACTACCTAAACAAAACA	25746480	ATAAACGAAACCAAATCAAAAAAACGCCCCCAAACTACCTAAACGAAACG	I	T	Red	GATGGGCCCCGCGGGACGGAAGCGGAGAGCGGAATGTCCGCTGGGCTCCCTCGGATGCCA[CG]CCCCGCCCAGGCAGCCTGGGGGCGTCTCCCTGACCTGGCCCCGCCCACCGGAGCGAACGG	37	19	17403313	CGCCCCGCCCAGGCAGCCTGGGGGCGTCTCCCTGACCTGGCCCCGCCCAC	19	17264313	F	rs11540855				ABHD8	NM_024527	3'UTR	chr19:17403039-17403570	Island			TRUE	19:17263842-17264561	19:17402942-17404026	Promoter_Associated
cg24118856	chr19	10113034	10113035	P2RY11;P2RY11;PPAN-P2RY11;PPAN-P2RY11	protein_coding;protein_coding;protein_coding;protein_coding	ENST00000321826.4;ENST00000471843.1;ENST00000393796.4;ENST00000428358.4	1495;929;6638;6810	CGI:chr19:10113766-10114462	N_Shore	65604390	CAAAAACAACCAAAAAACCTAAATAAACTAATACAAAAAAATAAATCACA	58617434	CAAAAACAACCAAAAAACCTAAATAAACTAATACGAAAAAATAAATCGCG	I	A	Red	GGCACAAGTCTGCAAGAGCAGCCAGGAAGCCTGGGTGGGCTGGTGCGAGGGAGTGAGTCG[CG]GAGCACAGAGGGTGGCACTGGGGGGTATGGCGGGCGGGAGCGCTCTTGGGGGACCTTGTG	37	19	10223710	CGCGACTCACTCCCTCGCACCAGCCCACCCAGGCTTCCTGGCTGCTCTTG	19	10084710	R					PPAN-P2RY11;P2RY11	NM_001040664;NM_002566	Body;Body	chr19:10224442-10225138	N_Shore			TRUE		19:10223656-10224225	Gene_Associated_Cell_type_specific	TRUE
cg21792155	chr3	46898857	46898858	PTH1R;PTH1R;PTH1R;PTH1R;PTH1R;PTH1R	protein_coding;protein_coding;protein_coding;protein_coding;protein_coding;protein_coding	ENST00000313049.8;ENST00000418619.4;ENST00000427125.5;ENST00000428220.1;ENST00000430002.5;ENST00000449590.4	15499;18611;16676;15499;16607;21110	CGI:chr3:46898365-46898808	S_Shore	21608373	CACAAAACCAATAACAACACCAAAAACAAACAAACAAAAAAATACTCACA	12711457	CACGAAACCAATAACGACACCGAAAACGAACGAACAAAAAAATACTCACG	I	T	Red	GGAGGAGCTGCGCGCCATCGCCCAGGCGCCCCCGCCGCCTGCCACCGCCGCTGCCGGCTA[CG]TGAGTACCCCTCTGCCCGCCCGCTCCCGGTGCCGCCACTGGCCTCGTGGGGCCCCGCCCC	37	3	46940347	CGTGAGTACCCCTCTGCCCGCCCGCTCCCGGTGCCGCCACTGGCCTCGTG	3	46915351	F					PTH1R	NM_000316	Body	chr3:46940054-46940394	Island				3:46914904-46915521	3:46940197-46940545	Unclassified_Cell_type_specific
cg26479374	chr4	1250192	1250193	CTBP1;CTBP1;CTBP1;CTBP1;CTBP1;CTBP1;CTBP1;CTBP1-AS2;CTBP1-AS2;CTBP1-AS2;CTBP1-AS2;CTBP1-AS2	protein_coding;protein_coding;protein_coding;protein_coding;protein_coding;protein_coding;protein_coding;antisense;antisense;antisense;antisense;antisense	ENST00000290921.9;ENST00000382952.6;ENST00000506180.4;ENST00000513420.1;ENST00000514210.4;ENST00000514495.1;ENST00000515399.4;ENST00000357591.2;ENST00000507044.1;ENST00000514984.1;ENST00000578730.1;ENST00000581398.1	-1054;-1079;-238;-1451;-1215;-1073;-260;-335;891;81;740;-68	CGI:chr4:1247624-1250323	Island	51736346	CCTATCCACAAAATACCTACTATAATTTCACTATAATTCATAAAAACACA	61637321	CCTATCCGCGAAATACCTACTATAATTTCGCTATAATTCGTAAAAACGCG	I	T	Red	ATGATGCAGACTCCTATCCGCGAGATACCTGCTGTAATTTCGCTGTGGTTCGTGAGGACG[CG]TCCTGGGCTGCCCTGAGAAGCCTACGTCTCCCCTTCGAGGCCCGGGAAGACCTCCAACCC	37	4	1243980	CGCGTCCTCACGAACCACAGCGAAATTACAGCAGGTATCTCGCGGATAGG	4	1233980	R					CTBP1;CTBP1;C4orf42	NM_001328;NM_001012614;NM_052861	TSS1500;TSS1500;TSS200	chr4:1241412-1244111	Island	high-CpG:1232107-1234012			4:1231413-1234043
cg22773661	chr4	48490208	48490209	ZAR1	protein_coding	ENST00000327939.4	-45	CGI:chr4:48490100-48491572	Island	44798447	AAACCAATAACAAAAAAAACATAAAAAACAATACAACATACAAACCCCCA	26670492	GAACCGATAACAAAAAAAACGTAAAAAACGATACAACGTACGAACCCCCG	I	C	Grn	CGGCGGGGACGCGGGCCGGTGGCAGGAAGGGCGTGGAGGGCGGTGCAGCGTGCGAGCCCC[CG]CCGAGGGCCATCCCCGCCTCCGCTCGGCCGCCCGGGCAAGTCGCCTATTTAGGGTGCGGC	37	4	48492225	CGGGGGCTCGCACGCTGCACCGCCCTCCACGCCCTTCCTGCCACCGGCCC	4	48186982	R	rs10031120				ZAR1	NM_175619	TSS200	chr4:48492117-48493589	Island				4:48186588-48188436	4:48491431-48493275	Unclassified_Cell_type_specific	TRUE
cg00674365	chr19	56507700	56507701	ZNF471;ZNF471	protein_coding;protein_coding	ENST00000308031.8;ENST00000591537.4	-144;-151	CGI:chr19:56507374-56508137	Island	56640444	AAAAACCTTAAAACAAAACAAACAATACCTACACAATACATAATTACACA	56634356	AAAAACCTTAAAACAAAACGAACGATACCTACGCAATACGTAATTACGCG	I	A	Red	ATCTTTGCGCCTGCGCACACTCCTGCTCTTACCCGCCGGAACCCTGGGCCACGCCCGGCT[CG]CGTAATCACGCACTGCGCAGGCACCGCCCGCTCTGCTCTAAGGTCCCTCTCACTCCTTCA	37	19	57019069	CGCGTAATCACGCACTGCGCAGGCACCGCCCGCTCTGCTCTAAGGTCCCT	19	61710881	F					ZNF471	NM_020813	TSS200	chr19:57018743-57019506	Island		DMR		19:61710492-61711735	19:57018567-57019789	Unclassified_Cell_type_specific
cg26027669	chr1	92486910	92486911	GFI1;GFI1	protein_coding;protein_coding	ENST00000294702.5;ENST00000427103.4	-33;-838	CGI:chr1:92480309-92487052	Island	67758452	ACCTTTAATTTTACAACTCCAACCACCAAAAATTAATCAAAAACTAAACA	36725493	ACCTTTAATTTTACAACTCCGACCACCGAAAATTAATCGAAAACTAAACG	I	A	Red	CCCGGCGGGACCGGTGGGCGCACCCTCCCTGCGCGGAGCTCGCCGGCTCTCGACCGGGTC[CG]CTCAGCCTTCGACTAATTTCCGGTGGTCGGAGCTGCAAAATTAAAGGCCGCGCGGGGGCA	37	1	92952467	GCCTTTAATTTTGCAGCTCCGACCACCGGAAATTAGTCGAAGGCTGAGCG	1	92725055	F					GFI1;GFI1	NM_001127216;NM_005263	TSS1500;TSS200	chr1:92945907-92952609	Island	high-CpG:92725046-92725073			1:92724308-92725197
cg13247663	chr8	58145695	58145696	FAM110B;FAM110B;FAM110B;FAM110B;FAM110B;FAM110B	protein_coding;protein_coding;protein_coding;protein_coding;protein_coding;protein_coding	ENST00000361488.6;ENST00000519262.4;ENST00000520369.4;ENST00000521413.1;ENST00000522059.4;ENST00000523486.4	151140;151185;151126;75376;114078;75467	CGI:chr8:58145608-58146855	Island	31696355	CAACTAAAAAAATTCACACATAAAAAACCTCAACCCTTTCTTTCTTCCCA	31721415	CAACTAAAAAAATTCGCGCGTAAAAAACCTCAACCCTTTCTTTCTTCCCG	I	A	Red	CCAATCCGGAGGCAGCTGGAAGAGTTCGCGCGTGGGAAACCTCAGCCCTTTCTTTCTTCC[CG]GCACAGCGTTGTGCTGCCGCGCGTCGGCGCAGGCGGGGGCGCAAGGCCCGGGTCGTCCCC	37	8	59058254	CAGCTGGAAGAGTTCGCGCGTGGGAAACCTCAGCCCTTTCTTTCTTCCCG	8	59220808	R					FAM110B	NM_147189	5'UTR	chr8:59058167-59059414	Island	high-CpG:59220802-59221031		TRUE	8:59220722-59222360			TRUE
cg13504411	chr10	1553834	1553835	ADARB2;ADARB2-AS1	protein_coding;antisense	ENST00000381312.4;ENST00000421697.2	183643;27196	CGI:chr10:1553347-1553597	S_Shore	60702362	AACCAAAAATACAAAATTTATATTTAAAACAATAAAAAATACATTTCCCA	19672416	AACCAAAAATACAAAATTTATATTTAAAACGATAAAAAATACGTTTCCCG	I	T	Red	GCTCTTCTAAGCGCAGCGACCGTGGCAGGAATAACGAGCTACAGAGGCCACACCCGCACA[CG]GGAAACGCATTTCCCATCGCCCCAAACACAAACCCTGCACCTCTGGCCTGTAAAGGAAGT	37	10	1596029	CGGGAAACGCATTTCCCATCGCCCCAAACACAAACCCTGCACCTCTGGCC	10	1586029	F					ADARB2	NM_018702	Body	chr10:1595542-1595792	S_Shore				10:1585940-1586030
cg19578835	chr14	37598417	37598418	TTC6	protein_coding	ENST00000556845.1	2569	CGI:chr14:37598241-37600002	Island	30657318	CAAATAAAAAATCCACAACAATAAAAACTATAAAATACACAAATACTCCA	67657501	CAAATAAAAAATCCGCGACAATAAAAACTATAAAATACGCGAATACTCCG	I	A	Red	GGGCGGGCTCCTCAAGTGGGGGATCCGCGGCAGTGAGGACTGTAGGGTGCGCGGGTACTC[CG]GGTAGCCGCCAGCGGAGGAAGCGGCTCCGCCCTTCCCGGAAGCTGCCCTTGCTACACCCG	37	14	38067622	CAAGTGGGGGATCCGCGGCAGTGAGGACTGTAGGGTGCGCGGGTACTCCG	14	37137373	R								chr14:38067446-38069207	Island				14:37136595-37138185	14:38067527-38068063	Unclassified_Cell_type_specific	TRUE
cg25382573	chr12	92703068	92703069	C12orf74;C12orf74	protein_coding;protein_coding	ENST00000397833.3;ENST00000544406.2	224;39	CGI:chr12:92928566-92929722	.	65672362	TAAAACTTATTACTCCAAACCCTCACCTAACAACTCACTCTAAATCTACA	15625328	TAAAACTTATTACTCCGAACCCTCGCCTAACAACTCACTCTAAATCTACG	I	A	Red	TTGTTACAGGTGTGGAACTTGTTGCTCCGAGCCCTCGCCTGGCAGCTCACTCTGGATCTG[CG]GGTTCTGAGGAGCCTCGGGACCCACCTGGGTGCAGTTGCCTTCAGGGACAGACCATCTTA	37	12	93096844	TGGAACTTGTTGCTCCGAGCCCTCGCCTGGCAGCTCACTCTGGATCTGCG	12	91620975	R					C12orf74;C12orf74	NM_001037671;NM_001037671	5'UTR;1stExon
cg23044884	chr8	30387629	30387630	RBPMS;RBPMS;RBPMS;RBPMS;RBPMS;RBPMS;RBPMS;RBPMS	protein_coding;protein_coding;protein_coding;protein_coding;protein_coding;protein_coding;protein_coding;protein_coding	ENST00000287771.8;ENST00000320203.7;ENST00000339877.7;ENST00000397323.7;ENST00000517860.4;ENST00000519647.4;ENST00000520161.4;ENST00000523115.4	3101;3117;3117;3149;2543;420;2425;564	CGI:chr8:30383900-30385362	S_Shelf	64604431	AATTAAACTCATTTTTCCATATCAATTCAATAACTACCAAAAATTACAAC			II			ACAGAACACACACATACAACATAGATATATACACGTAATGACGAGAGGAAAAATGTGTTT[CG]TTGTAATTTCTGGTAGCCATTGAACTGACATGGAAAAATGAGTCCAATCATCATTAAGGG	37	8	30245145	CGTTGTAATTTCTGGTAGCCATTGAACTGACATGGAAAAATGAGTCCAAT	8	30364687	F					RBPMS;RBPMS;RBPMS;RBPMS	NM_001008712;NM_001008710;NM_001008711;NM_006867	Body;Body;Body;Body	chr8:30241416-30242878	S_Shelf
cg13007502	chr2	207931047	207931048	PLEKHM3;PLEKHM3;PLEKHM3	protein_coding;protein_coding;protein_coding	ENST00000427836.5;ENST00000447645.4;ENST00000457206.1	94514;46404;94452	CGI:chr2:207930801-207931136	Island	26750304	TCTAAAATACATATACAAAAAACCACTCATCAACATCCAACAAAAAAACA	51713339	TCTAAAATACGTATACGAAAAACCGCTCATCGACATCCAACAAAAAAACG	I	C	Grn	TCAGCCGCTGCCGCAGCCGCAGCACGGCGGCCAGCGGCTCTGCGTGGTGGTACAGCATGG[CG]TTCTCCTGCTGGATGTCGATGAGCGGCTCTTCGTACACGTACTCCAGAAACTCCTTGGCC	37	2	208795771	TCTGGAGTACGTGTACGAAGAGCCGCTCATCGACATCCAGCAGGAGAACG	2	208504016	F					PLEKHM3	NM_001080475	Body	chr2:208795525-208795860	Island				2:208503797-208504056
cg11837293	chr20	53740372	53740373	.	.	.	.	CGI:chr20:53660205-53660512	.	68640495	ATTAAAAACCCAATAAAATCATATATACAACTAAATCTTTTCACTCAACA	72693471	ATTAAAAACCCGATAAAATCATATATACGACTAAATCTTTTCGCTCAACG	I	A	Red	TTTCATTATACAGTTGGAAACCCGGTGAAATCATGTATACGACTGGATCTTTTCGCTCAG[CG]AGTGAGGTCTTTTTGTTCTTTGTCTTGCAGTGTGTACAGCAAATTTCTGTTGTGCCTGGG	37	20	52356911	CGCTGAGCGAAAAGATCCAGTCGTATACATGATTTCACCGGGTTTCCAAC	20	51790318	R											DMR			20:52356825-52356993	Unclassified_Cell_type_specific
cg04873098	chr1	3248627	3248628	PRDM16;PRDM16;PRDM16;PRDM16;PRDM16;PRDM16	protein_coding;protein_coding;protein_coding;protein_coding;protein_coding;protein_coding	ENST00000270722.8;ENST00000378391.5;ENST00000463591.1;ENST00000511072.4;ENST00000512462.4;ENST00000514189.4	179415;179429;4494;179458;10695;179415	CGI:chr1:3247405-3248079	S_Shore	57733393	ATAATAATAACCAAAAAAAATTTATAAACCCATCACCAACCCCTCTTCCA	52748496	ATAATAATAACCGAAAAAAATTTATAAACCCATCACCGACCCCTCTTCCG	I	A	Red	CGGGAGTGCAGAGGCTTAGAGGAGGGTCAAAAATAAATCGAGCTAATAAAGTCATTCCGC[CG]GAAGAGGGGCCGGTGATGGGTCCATAAATCTCTCCCGGTTATTATTATTACGTACAAAAT	37	1	3165191	ATAATAATAACCGGGAGAGATTTATGGACCCATCACCGGCCCCTCTTCCG	1	3155051	F					PRDM16;PRDM16	NM_022114;NM_199454	Body;Body	chr1:3163969-3164643	S_Shore				1:3154896-3155064
cg10536999	chr7	26153489	26153490	NFE2L3	protein_coding	ENST00000056233.3	1248	CGI:chr7:26152075-26153137	S_Shore	12665431	AATTAAACTAAAAACAAAACAAAAATCCTTACATTAAACCAAAAAAATCA	74616485	AATTAAACTAAAAACAAAACGAAAATCCTTACGTTAAACCGAAAAAATCG	I	T	Red	GCCCGACCTGGACGATGTGAAGGAGGCCGTGACCTCTGGGAGGATGCATGTTTTTAAGAA[CG]ACTCTCCCGGCCTAACGCAAGGACCTTCGCCCTGTTTTCAGCCCAATTGCTGTTCGTTTT	37	7	26193109	CGACTCTCCCGGCCTAACGCAAGGACCTTCGCCCTGTTTTCAGCCCAATT	7	26159634	F					NFE2L3	NM_004289	Body	chr7:26191794-26192757	S_Shore		RDMR		7:26159491-26159644
cg18762036	chr2	107255606	107255607	AC006227.1	lincRNA	ENST00000443123.1	110268	CGI:chr2:107544245-107544456	.	41620465	ATCTAACATTTTCACCTACTATAATAAACAATAAAATTCCAAAATTCACA	30731372	ATCTAACGTTTTCACCTACTATAATAAACGATAAAATTCCAAAATTCGCG	I	A	Red	TCTCTCTGCCTTGGCTGCGCAGTATCAAAGCCCTCCCTATTTACGGGGAAACCTTTACCT[CG]CGAATCTTGGAATCCCACCGCCCACCACAGCAGGTGAAAACGTCAGATGCTGGCTTTCCG	37	2	107872062	CGCGAATCTTGGAATCCCACCGCCCACCACAGCAGGTGAAAACGTCAGAT	2	107238494	F	rs4676333												2:107238354-107238897
cg02213103	chr3	181703760	181703761	SOX2-OT;SOX2-OT;SOX2-OT;SOX2-OT;SOX2-OT;SOX2-OT;SOX2-OT;SOX2-OT;SOX2-OT;SOX2-OT;SOX2-OT;SOX2-OT;SOX2-OT;SOX2-OT;SOX2-OT;SOX2-OT;SOX2-OT;SOX2-OT;SOX2-OT;SOX2-OT;SOX2-OT;SOX2-OT;SOX2-OT;SOX2-OT;SOX2-OT;SOX2-OT;SOX2-OT;SOX2-OT;SOX2-OT;SOX2-OT;SOX2-OT;SOX2-OT;SOX2-OT;SOX2-OT;SOX2-OT;SOX2-OT;SOX2-OT;SOX2-OT;SOX2-OT	sense_overlapping;sense_overlapping;sense_overlapping;sense_overlapping;sense_overlapping;sense_overlapping;sense_overlapping;sense_overlapping;sense_overlapping;sense_overlapping;sense_overlapping;sense_overlapping;sense_overlapping;sense_overlapping;sense_overlapping;sense_overlapping;sense_overlapping;sense_overlapping;sense_overlapping;sense_overlapping;sense_overlapping;sense_overlapping;sense_overlapping;sense_overlapping;sense_overlapping;sense_overlapping;sense_overlapping;sense_overlapping;sense_overlapping;sense_overlapping;sense_overlapping;sense_overlapping;sense_overlapping;sense_overlapping;sense_overlapping;sense_overlapping;sense_overlapping;sense_overlapping;sense_overlapping	ENST00000466034.4;ENST00000469278.4;ENST00000476125.4;ENST00000476964.4;ENST00000477928.1;ENST00000491282.4;ENST00000492337.4;ENST00000493521.4;ENST00000498226.4;ENST00000498731.4;ENST00000593330.1;ENST00000593549.4;ENST00000595084.2;ENST00000595287.1;ENST00000596250.4;ENST00000597651.4;ENST00000597828.4;ENST00000598474.2;ENST00000599082.1;ENST00000600386.4;ENST00000600778.2;ENST00000600801.4;ENST00000600962.4;ENST00000626299.1;ENST00000626619.1;ENST00000627501.1;ENST00000627530.1;ENST00000627738.1;ENST00000628343.1;ENST00000628347.1;ENST00000628496.1;ENST00000628810.1;ENST00000629112.1;ENST00000629552.1;ENST00000629781.1;ENST00000629830.1;ENST00000630553.1;ENST00000630887.1;ENST00000631025.1	4263;528615;93150;93425;4266;93235;93396;647079;93230;140038;3919;4164;4164;4161;4164;4164;153005;4164;4164;4164;4160;4164;4164;4164;4140;4164;4164;2332;4164;4138;4164;3922;4164;4140;4164;4164;4160;4164;4140	CGI:chr3:181695226-181696234	.	57713369	TTATCCCCATTACAAAAATAATATAATCRATACTAATTTTATAAACCCRC			II			TACCAAAAGGCTTGTCCCCATTACAGAAATAATATAGTCGGTGCTAGTTTTGTGAACCCG[CG]CCAACCGATAAGGTAAGAAACGGTGCGCTGACAGCCGAGGTCCGAAGGCTGCTCAGTGGT	37	3	181421548	CGCGGGTTCACAAAACTAGCACCGACTATATTATTTCTGTAATGGGGACA	3	182904242	R					SOX2OT	NR_004053	Body				CDMR	TRUE	3:182904147-182904897
cg05604079	chr4	121381113	121381114	QRFPR;QRFPR;QRFPR;QRFPR	protein_coding;protein_coding;protein_coding;protein_coding	ENST00000334383.8;ENST00000394427.2;ENST00000507331.4;ENST00000512235.1	-433;-53;-465;-53	CGI:chr4:121380412-121381135	Island	71791301	AATTAATAAACCAAAAAAATCTTCCCTCACCCTAAAAATACAAAAAAACA	48681448	AATTAATAAACCAAAAAAATCTTCCCTCGCCCTAAAAATACGAAAAAACG	I	A	Red	GGAGGGTGGGGCTGAACTCGGTGACGCCTCCCTCACACCCAGCTTCAGTGGCGCCAACGC[CG]CTTCCCCGCACCCTCAGGGCGAGGGAAGACTTCCCTGGCTCACCAACTTGCTGCCGCCCA	37	4	122302268	AGTTGGTGAGCCAGGGAAGTCTTCCCTCGCCCTGAGGGTGCGGGGAAGCG	4	122521718	F					QRFPR	NM_198179	TSS200	chr4:122301567-122302290	Island				4:122520888-122521727
cg20952901	chr19	17292720	17292721	ABHD8;MRPL34;MRPL34	protein_coding;protein_coding;protein_coding	ENST00000247706.3;ENST00000595444.1;ENST00000600434.4	10754;110;86	CGI:chr19:17292230-17292761	Island	13780448	CTTCTAAAAACACCAACAATAACTCCAATAAAACCTTAAACAAAAACTCA	72747357	CTTCTAAAAACGCCGACAATAACTCCGATAAAACCTTAAACGAAAACTCG	I	A	Red	GCTACTTCTTGTCTTCTGGAGGCGCCGGCAGTGGCTCCGGTAGAGCCTTGGGCGAGGGCT[CG]GGCTCCCAGAGCAGGAATTCGTGGAGCAGCGTGTTGACCGTCTCAGGGCATTCCAGCATC	37	19	17403529	CTTCTGGAGGCGCCGGCAGTGGCTCCGGTAGAGCCTTGGGCGAGGGCTCG	19	17264529	R					ABHD8	NM_024527	Body	chr19:17403039-17403570	Island			TRUE	19:17263842-17264561	19:17402942-17404026	Promoter_Associated
cg05529816	chr17	4899440	4899441	C17orf107;C17orf107;CHRNE;CHRNE	protein_coding;protein_coding;protein_coding;protein_coding	ENST00000381365.3;ENST00000521575.1;ENST00000293780.4;ENST00000572438.1	-97;21;3635;2372	CGI:chr17:4898970-4902107	Island	27810408	AAAAACAAAACTTAAAAAACAAAATTAATACAAAACCCCACCCCAACCCA	18619418	AAAAACGAAACTTAAAAAACGAAATTAATACGAAACCCCACCCCGACCCG	I	A	Red	AGAACCTGGGGCAGGGGCGGGGCTTAGGGGACGAGGTTAGTACGAAGCCCCACCCCGACC[CG]GGCTGCACCGCCCCCTCCGCGCTTACGTGGCGCAGCCGCGGGGACATGGCGTGGGTGGTG	37	17	4802735	AGGGGCGGGGCTTAGGGGACGAGGTTAGTACGAAGCCCCACCCCGACCCG	17	4743514	R					CHRNE;C17orf107	NM_000080;NM_001145536	Body;TSS1500	chr17:4802265-4805402	Island		DMR	TRUE	17:4742801-4746282	17:4802341-4803767	Promoter_Associated	TRUE
cg12174804	chr8	18387351	18387352	RP11-685B14.3	processed_pseudogene	ENST00000605477.1	427	CGI:chr8:18386945-18387716	Island	65722497	AAACACAAAAACTAAAAACCAACATAAAAAAACCACAAACAAACCTACCA	26765440	AAACACGAAAACTAAAAACCAACGTAAAAAAACCGCGAACAAACCTACCG	I	A	Red	CGCCTCAAGCCCCTAGGGCAGGCGCTAGGCGTTCCGGATTGTCGCGCCCTCCGCCTGGTT[CG]GCAGGTCTGTCCGCGGCCCCTTCACGTTGGCCTCCAGCTCTCGTGCCTTCCGCTGGTCCC	37	8	18244861	CGGCAGGTCTGTCCGCGGCCCCTTCACGTTGGCCTCCAGCTCTCGTGCCT	8	18289141	F								chr8:18244455-18245226	Island			TRUE	8:18288736-18289506			TRUE
cg01413054	chr2	230794264	230794265	CAB39;CAB39;CAB39;CAB39;CAB39	protein_coding;protein_coding;protein_coding;protein_coding;protein_coding	ENST00000258418.8;ENST00000409788.6;ENST00000410084.6;ENST00000478152.1;ENST00000614925.1	81418;80715;80715;3365;34265	CGI:chr2:230827982-230828781	.	37686481	TCAAACTTATTTAAACAAAATATAAATCAATACCTATATTACACRCCAAC			II			TTCCCCCAAGTTCAAGCTTGTTTAGACAAAGTGTGAGTCAGTGCCTGTGTTGCACGCCAG[CG]TTCTGTTTCCCTCTTTCTATTTCTAACCATCTGTGTTACTTCTTCAGATTTTGGGATACA	37	2	231658979	CGCTGGCGTGCAACACAGGCACTGACTCACACTTTGTCTAAACAAGCTTG	2	231367223	R		rs34678297			CAB39;CAB39;CAB39	NM_001130850;NM_016289;NM_001130849	Body;Body;Body							2:231658766-231659074	Unclassified_Cell_type_specific	TRUE
cg02281970	chr19	1271308	1271309	CIRBP;CIRBP;CIRBP;CIRBP;CIRBP;CIRBP;CIRBP;CIRBP;CIRBP;CIRBP;CIRBP;CIRBP;CIRBP;CIRBP;CIRBP;CIRBP;CIRBP;CIRBP;CIRBP;CIRBP;CIRBP;CIRBP;CIRBP;CIRBP;CIRBP;CIRBP;CIRBP;CIRBP;CIRBP;CIRBP;CIRBP;CIRBP;CIRBP;CIRBP;CIRBP;CIRBP;CIRBP;CIRBP-AS1	protein_coding;protein_coding;protein_coding;protein_coding;protein_coding;protein_coding;protein_coding;protein_coding;protein_coding;protein_coding;protein_coding;protein_coding;protein_coding;protein_coding;protein_coding;protein_coding;protein_coding;protein_coding;protein_coding;protein_coding;protein_coding;protein_coding;protein_coding;protein_coding;protein_coding;protein_coding;protein_coding;protein_coding;protein_coding;protein_coding;protein_coding;protein_coding;protein_coding;protein_coding;protein_coding;protein_coding;protein_coding;antisense	ENST00000320936.8;ENST00000413636.5;ENST00000444172.5;ENST00000585630.4;ENST00000585913.4;ENST00000585914.4;ENST00000586472.4;ENST00000586548.4;ENST00000586636.4;ENST00000586773.4;ENST00000587169.4;ENST00000587323.4;ENST00000587896.4;ENST00000588030.4;ENST00000588090.4;ENST00000588230.4;ENST00000588344.2;ENST00000588411.4;ENST00000589235.4;ENST00000589266.4;ENST00000589686.4;ENST00000589710.4;ENST00000590171.1;ENST00000590347.4;ENST00000590704.4;ENST00000591055.4;ENST00000591097.4;ENST00000591376.4;ENST00000591659.4;ENST00000591935.4;ENST00000592234.4;ENST00000592412.4;ENST00000593048.4;ENST00000593093.4;ENST00000593128.4;ENST00000593283.4;ENST00000628979.1;ENST00000585832.2	1970;1975;-675;2041;3895;1955;4654;3968;1960;1980;1972;1977;1970;11923;4219;1975;364;10151;1957;4509;1976;2041;1951;1974;1975;1959;1975;1959;1956;4078;277;1976;1971;1975;1976;1975;2039;-1066	CGI:chr19:1265855-1269944	S_Shore	61641365	TACTAAACAAAAATCCCATCTCAAAAATAAAACACCCACCTACTAACCCA	11759375	TACTAAACAAAAATCCCGTCTCGAAAATAAAACACCCACCTACTAACCCG	I	T	Red	TGAGGATCAGGGTGCTGAGCAGGAGTCCCGTCTCGAGGATGGGGCACCCACCTGCTAACC[CG]TCCCGCCCTCTGTCTCCAGTCTGTAGATGGACGGCAGATCCGAGTAGACCAGGCAGGCAA	37	19	1271307	CGGGTTAGCAGGTGGGTGCCCCATCCTCGAGACGGGACTCCTGCTCAGCA	19	1222307	R					C19orf23;CIRBP;CIRBP;CIRBP	NR_027271;NR_023313;NR_023312;NM_001280	TSS1500;Body;Body;Body	chr19:1265854-1269943	S_Shore	low-CpG:1221953-1222450			19:1222307-1222452
cg15701794	chr10	75396663	75396664	RP11-399K21.11	lincRNA	ENST00000418818.5	4584	CGI:chr10:75395370-75409842	Island	72661454	ACAACAAAAATACCTAAACACCAAAAAAATCCCAAAACTCAAAAAAACCA	35799375	ACAACAAAAATACCTAAACGCCGAAAAAATCCCGAAACTCGAAAAAACCG	I	A	Red	GAGTCCCCAGAGGCAACAGGGGTACCTGAGCGCCGAGGGGATCCCGAGACTCGGAGAAAC[CG]GAAGAGCCTGACCCCAGGGAGCGGAGAGTTTGGGGTGCGCTCTCAGAGCTGTGACTCCAC	37	10	77156421	GCAACAGGGGTACCTGAGCGCCGAGGGGATCCCGAGACTCGGAGAAACCG	10	76826427	R								chr10:77155128-77169600	Island		DMR		10:76825631-76827292	10:77156035-77156430	Unclassified_Cell_type_specific	TRUE
cg27285720	chr1	89199099	89199100	GBP4	protein_coding	ENST00000355754.6	-166	CGI:chr1:88992351-88992921	.	20786478	AAAACTCAAATTTATTTATCCCTCTTCCACCCTTAACTTAAATATCTTTC			II			ACCAGACTCCTGAAACTCAGGTTTGTTTGTCCCTCTTCCACCCTTAGCTTAGGTATCTTT[CG]CCTCCAAAATGAATATAGAGCAGCAGACATGAATGTTGTTTCATCTACCTGTCTCTCAGG	37	1	89664782	AAACTCAGGTTTGTTTGTCCCTCTTCCACCCTTAGCTTAGGTATCTTTCG	1	89437370	R				TRUE	GBP4	NM_052941	TSS200
cg20527270	chr8	48556128	48556129	RP11-567J20.2;RP11-770E5.1	lincRNA;antisense	ENST00000524011.1;ENST00000522575.1	314;4560	CGI:chr8:48556123-48556435	Island	30778491	AAACATTTACAAAAAAATATACAAATATATTAAAAACATTTCCCCAATCA	24601386	AAACATTTACAAAAAAATATACAAATATATTAAAAACATTTCCCCGATCG	I	A	Red	TTTCAAAGTGTAAAACATTTACAAGGAAATGTACAAATGTATTAGGAACATTTCCCCGGT[CG]GTCATTAGCGCGCGCTCTCCCCGCGCCCAGGGTGCCCCCGTGCCCAGGGTGCCCCCGCCC	37	8	49468688	AAACATTTACAAGGAAATGTACAAATGTATTAGGAACATTTCCCCGGTCG	8	49631241	R								chr8:49468683-49468959	Island			TRUE
cg19974227	chr4	3370149	3370150	RGS12;RGS12;RGS12;RGS12;RGS12;RGS12;RGS12;RGS12;RGS12	protein_coding;protein_coding;protein_coding;protein_coding;protein_coding;protein_coding;protein_coding;protein_coding;protein_coding	ENST00000336727.6;ENST00000338806.4;ENST00000344733.8;ENST00000382788.6;ENST00000506631.4;ENST00000506998.4;ENST00000511805.4;ENST00000513784.6;ENST00000514268.4	54080;269;56001;54080;77120;-38;52109;27733;54080	CGI:chr4:3373006-3373271	N_Shelf	56637346	AAACCCTAACAAACCACAACTTCCTACAATATCCTATTACCATAAATTAC			II			GATAGAGTCTGAAACCCTGGCAAGCCACAGCTTCCTGCAGTGTCCTGTTGCCATGGGTTA[CG]AAGGGAGCGAGAGGGAACTTCATCGGAAATGCCTTTAAACTTTTCTCACACGCACAAGCT	37	4	3371876	AACCCTGGCAAGCCACAGCTTCCTGCAGTGTCCTGTTGCCATGGGTTACG	4	3341674	R					RGS12;RGS12;RGS12;RGS12	NM_198229;NM_198227;NM_198227;NM_002926	Body;5'UTR;1stExon;Body	chr4:3374733-3374998	N_Shelf			TRUE	4:3341674-3341782	4:3371177-3372283	Promoter_Associated	TRUE
cg23270529	chr1	243421366	243421367	SDCCAG8;SDCCAG8;SDCCAG8	protein_coding;protein_coding;protein_coding	ENST00000366541.6;ENST00000435549.1;ENST00000463042.1	165309;134982;3348	CGI:chr1:243474337-243474840	.	13651407	AACCCATACAAAATAACAAAAAAACTAAAAACATAAACTCAACATACACA	23754307	AACCCATACAAAATAACGAAAAAACTAAAAACATAAACTCGACGTACACG	I	T	Red	TCATTTGACTGAAGCCCATGCAGAATGACGGGAAAGCTGAGAGCATGGGCTCGGCGTGCA[CG]TACGCCCTTACTCTCTGCCCCAGCTTCATGCTAGGCTGCTCTGTTGCTCTGTGAAAATGT	37	1	243584668	CGTGCACGCCGAGCCCATGCTCTCAGCTTTCCCGTCATTCTGCATGGGCT	1	241651291	R					SDCCAG8	NM_006642	Body					TRUE
cg19690984	chr6	29553854	29553855	OR2I1P	unprocessed_pseudogene	ENST00000453522.1	634	CGI:chr6:29553333-29554056	Island	19795491	ACATACAACAAACAACTCAAACCACAACACCATAAAAAACCAAAATAACA	36770347	GCATACAACAAACAACTCGAACCACGACACCGTAAAAAACCAAAATAACG	I	A	Red	AGACACTACCGAGAACCAGATGTTCGCCGCCCGCGTGGTCATCCTGCTGCTGCCGTTTGC[CG]TCATCCTGGCCTCCTACGGTGCCGTGGCCCGAGCTGTCTGTTGCATGCGGTTCAGCGGAG	37	6	29521631	GCATGCAACAGACAGCTCGGGCCACGGCACCGTAGGAGGCCAGGATGACG	6	29629610	F	rs2294747							chr6:29521110-29521833	Island		DMR	TRUE	6:29629090-29629799
cg06908244	chr14	99660021	99660022	HHIPL1;HHIPL1	protein_coding;protein_coding	ENST00000330710.8;ENST00000357223.2	14910;14877	CGI:chr14:99659334-99660357	Island	43727472	AAACACTACTAAAAAACCTCCAAAACACAAAAAAACTCCAAATAAAAACA	40778442	AAACGCTACTAAAAAACCTCCAAAACGCAAAAAAACTCCGAATAAAAACG	I	A	Red	GATCTGCCCCCACCCCAACTCCACGGGCTGTGAGCCAAAGCCTCCTTCGGTGACTGCCCC[CG]CCTCCACCCGGAGCCTCCCTGCGCCTTGGAGGCCTCCCAGCAGCGCTCTTGAGTTCTTCC	37	14	100126358	GAGCGCTGCTGGGAGGCCTCCAAGGCGCAGGGAGGCTCCGGGTGGAGGCG	14	99196111	F	rs35616164				HHIPL1;HHIPL1	NM_032425;NM_001127258	Body;Body	chr14:100125671-100126694	Island		DMR		14:99195145-99196465
cg24676817	chr5	42995267	42995268	.	.	.	.	CGI:chr5:42995020-42995313	Island	22793317	AATCCCTACRTTTTATAACRCTCRTTCTCTATAAAATTTACTTAATATCC			II			AAGAACTCTTTAATCCCTGCGTTTTGTAGCGCTCGTTCTCTGTAAGGTTTGCTTAGTATC[CG]TTTCATTTCGACTTCTTTTCTCGCTGTTTTTCTGTCGGAATTACGATTTGTTTTGTTTCT	37	5	42995369	CGGATACTAAGCAAACCTTACAGAGAACGAGCGCTACAAAACGCAGGGAT	5	43031126	R								chr5:42995122-42995415	Island		RDMR			5:42994575-42995381	Promoter_Associated	TRUE
cg06741896	chr11	69653569	69653570	CCND1;ORAOV1;ORAOV1;ORAOV1	protein_coding;protein_coding;protein_coding;protein_coding	ENST00000227507.2;ENST00000538554.5;ENST00000542515.4;ENST00000569105.4	12481;21776;4862;19727	CGI:chr11:69654042-69654384	N_Shore	23750394	TAAACCCAACAAACAAATTCTACCTACTTTAACAAACAAACACACAAACA	64744357	TAAACCCAACGAACAAATTCTACCTACTTTAACGAACAAACACGCGAACG	I	C	Grn	ACTTAGCCATGGTGGACCCAGCGGGCAGGTTCTGCCTGCTTTGGCGGGCAGACACGCGGG[CG]CGATCCCACACAGGCTGGCGGGGGCCGGCCCCGAGGCCGCGTGCGTGAGAACCGCGCCGG	37	11	69468337	CGCCCGCGTGTCTGCCCGCCAAAGCAGGCAGAACCTGCCCGCTGGGTCCA	11	69177518	R					CCND1	NM_053056	3'UTR	chr11:69468810-69469152	N_Shore				11:69177479-69177650	11:69468292-69468500	Gene_Associated_Cell_type_specific
cg00347563	chr1	78045916	78045917	GIPC2;GIPC2	protein_coding;protein_coding	ENST00000370759.3;ENST00000476882.1	13;66373	CGI:chr1:78045893-78046477	Island	33753497	AACTTTCTTTCTCTCCAAATCCATCCCAAAAAAAACTAAACAAACAAACA	34683462	AACTTTCTTTCTCTCCAAATCCATCCCGAAAAAAACTAAACGAACGAACG	I	A	Red	GAGGGACTACGTAACTTTCTTTCTCTCCAGATCCATCCCGGGGGAGGCTGGGCGGGCGGG[CG]GCTGCTCCGGTCCAGGGGTGGAGGTCGGGGCCCTGACCCGACGCAGCCAGGCGGAAGCGC	37	1	78511600	CGCCCGCCCGCCCAGCCTCCCCCGGGATGGATCTGGAGAGAAAGAAAGTT	1	78284188	R					GIPC2;GIPC2	NM_017655;NM_017655	1stExon;5'UTR	chr1:78511577-78512161	Island				1:78284137-78284959	1:78511202-78512206	Unclassified	TRUE
cg01336231	chr3	16481540	16481541	RFTN1;RFTN1;RFTN1;RFTN1;RFTN1;RFTN1;RFTN1;RFTN1	protein_coding;protein_coding;protein_coding;protein_coding;protein_coding;protein_coding;protein_coding;protein_coding	ENST00000334133.7;ENST00000431547.1;ENST00000432519.4;ENST00000441460.4;ENST00000449415.4;ENST00000451036.4;ENST00000453536.4;ENST00000484752.4	32167;32487;1326;31383;31365;31835;31983;3296	CGI:chr3:16512820-16513906	.	38623431	CTTACATAAATCTCAAAAACAAAAACCAACTCTTAACAATTATAAAAACC			II			CCATTGACTTCCTTGCATGAATCTCAAAAACAAAAACCAACTCTTAGCAATTATAGAAAC[CG]GAAACAAAAATGAAACACAAGTAGGAAGTTAAATAACTTCACTGCATCCAACAATTGCTT	37	3	16523047	TTGCATGAATCTCAAAAACAAAAACCAACTCTTAGCAATTATAGAAACCG	3	16498051	R					RFTN1	NM_015150	Body					TRUE		3:16522888-16523328	Unclassified_Cell_type_specific
cg15300436	chr2	2318016	2318017	MYT1L;MYT1L;MYT1L;MYT1L;MYT1L;MYT1L-AS1;MYT1L-AS1	protein_coding;protein_coding;protein_coding;protein_coding;protein_coding;antisense;antisense	ENST00000399161.5;ENST00000428368.5;ENST00000460585.1;ENST00000476547.1;ENST00000479156.1;ENST00000422175.1;ENST00000448106.1	13179;13101;13245;8539;6520;-1217;-1229	CGI:chr2:2189738-2189944	.	54800414	AACAATCAACATTACAAAAACAACCTCTATCAATAAAAAATCAATAAACA	39792344	AACAATCAACATTACAAAAACGACCTCTATCAATAAAAAATCAATAAACG	I	A	Red	TCAAAGGAGGAAGGGAAAGAGACTCGATCTTGTAGGAGGAAGGACGAGATGTGTGAAAAT[CG]TTTACTGATTTTTTATTGATAGAGGCCGTTTTTGCAATGCTGACTGCCCAATCAGCAAGC	37	2	2321788	CGTTTACTGATTTTTTATTGATAGAGGCCGTTTTTGCAATGCTGACTGCC	2	2300795	F					LOC730811;MYT1L	NR_024468;NM_015025	TSS1500;5'UTR
cg14654171	chr9	127388722	127388723	GARNL3;GARNL3;GARNL3;GARNL3;GARNL3;GARNL3;GARNL3	protein_coding;protein_coding;protein_coding;protein_coding;protein_coding;protein_coding;protein_coding	ENST00000373386.5;ENST00000373387.7;ENST00000435213.5;ENST00000463005.1;ENST00000481242.4;ENST00000496711.4;ENST00000497703.1	123798;124195;125059;309;27005;33365;1591	CGI:chr9:127396495-127396778	.	51679367	ATCACRAATACATTTTACCTAATTTACACATAAAAATACTCTTAAAAAAC			II			TTTCCTGTGCAGTCACGAGTGCATTTTACCTAATTTACACATGAAAATGCTCTTAGAAAA[CG]CAAAGCCATCAGGCACCCTCAAATCAGTGCTCCTGGCCAGCCCTCCCAGTGGGACATTAC	37	9	130151001	TCACGAGTGCATTTTACCTAATTTACACATGAAAATGCTCTTAGAAAACG	9	129190822	R					GARNL3	NM_032293	Body					TRUE		9:130150561-130151097	Unclassified_Cell_type_specific	TRUE
cg00399591	chr16	18790837	18790838	RP11-1035H13.3;RPS15A;RPS15A;RPS15A;RPS15A;RPS15A;RPS15A;RPS15A;RPS15A;RPS15A	protein_coding;protein_coding;protein_coding;protein_coding;protein_coding;protein_coding;protein_coding;protein_coding;protein_coding;protein_coding	ENST00000567078.2;ENST00000322989.7;ENST00000562935.4;ENST00000563390.4;ENST00000565420.4;ENST00000569365.5;ENST00000572008.4;ENST00000573554.1;ENST00000574723.4;ENST00000576008.4	10683;-502;-502;-453;-576;-502;-502;-496;-474;-474	CGI:chr16:18789929-18790544	S_Shore	65671346	AAACAAAACTCCTTATCAAAAATAAACTAAAATAAAAATTAAAACCCACA	47808466	AAACGAAACTCCTTATCAAAAATAAACTAAAATAAAAATTAAAACCCGCG	I	C	Grn	ACCTTGCGATCCGCCCGCCTCGGCCTCCGAAAGTGCTGGGATTACAGGCGGGAGCCACCG[CG]CGGGCCTTAATTTTTATTTTAGTTTACTTTTGATAAGGAGTCTCGCTCTGTCGCCCAGGC	37	16	18802159	CGCGGGCCTTAATTTTTATTTTAGTTTACTTTTGATAAGGAGTCTCGCTC	16	18709660	F	rs12922498				RPS15A;RPS15A	NM_001030009;NM_001019	TSS1500;TSS1500	chr16:18801251-18801866	S_Shore
cg01783662	chr3	181724888	181724889	SOX2-OT;SOX2-OT;SOX2-OT;SOX2-OT;SOX2-OT;SOX2-OT;SOX2-OT;SOX2-OT;SOX2-OT;SOX2-OT;SOX2-OT;SOX2-OT;SOX2-OT;SOX2-OT;SOX2-OT;SOX2-OT;SOX2-OT;SOX2-OT;SOX2-OT;SOX2-OT;SOX2-OT;SOX2-OT;SOX2-OT;SOX2-OT;SOX2-OT;SOX2-OT;SOX2-OT;SOX2-OT;SOX2-OT;SOX2-OT;SOX2-OT;SOX2-OT;SOX2-OT;SOX2-OT;SOX2-OT	sense_overlapping;sense_overlapping;sense_overlapping;sense_overlapping;sense_overlapping;sense_overlapping;sense_overlapping;sense_overlapping;sense_overlapping;sense_overlapping;sense_overlapping;sense_overlapping;sense_overlapping;sense_overlapping;sense_overlapping;sense_overlapping;sense_overlapping;sense_overlapping;sense_overlapping;sense_overlapping;sense_overlapping;sense_overlapping;sense_overlapping;sense_overlapping;sense_overlapping;sense_overlapping;sense_overlapping;sense_overlapping;sense_overlapping;sense_overlapping;sense_overlapping;sense_overlapping;sense_overlapping;sense_overlapping;sense_overlapping	ENST00000466034.4;ENST00000469278.4;ENST00000476964.4;ENST00000477928.1;ENST00000491282.4;ENST00000492337.4;ENST00000493521.4;ENST00000498226.4;ENST00000498731.4;ENST00000593330.1;ENST00000593549.4;ENST00000595084.2;ENST00000595287.1;ENST00000596250.4;ENST00000597651.4;ENST00000597828.4;ENST00000598474.2;ENST00000599082.1;ENST00000600386.4;ENST00000600778.2;ENST00000600801.4;ENST00000626299.1;ENST00000626619.1;ENST00000627501.1;ENST00000627530.1;ENST00000627738.1;ENST00000628343.1;ENST00000628496.1;ENST00000628810.1;ENST00000629112.1;ENST00000629552.1;ENST00000629781.1;ENST00000629830.1;ENST00000630553.1;ENST00000630887.1	25391;549743;114553;25394;114363;114524;668207;114358;161166;25047;25292;25292;25289;25292;25292;174133;25292;25292;25292;25288;25292;25292;25268;25292;25292;23460;25292;25292;25050;25292;25268;25292;25292;25288;25292	CGI:chr3:181726621-181727212	N_Shore	44758457	CAAATCCTAACAACCACCTAAAATTTCCAATAATAATTAAAACTTTTATC			II			GTGGTGGTCCTCAGATCCTAGCAACCACCTAAAGTTTCCAGTAGTAATTAGAGCTTTTAT[CG]GGCTTGCTCTTCAGCCCTTTATATTGCCGATTTAGCGTTAAGGCATTAAGTCCACACACC	37	3	181442676	AGATCCTAGCAACCACCTAAAGTTTCCAGTAGTAATTAGAGCTTTTATCG	3	182925370	R					SOX2OT	NR_004053	Body	chr3:181444409-181445000	N_Shore		CDMR	TRUE
cg23906738	chr14	36518096	36518097	NKX2-1;NKX2-1;NKX2-1;NKX2-1;NKX2-1-AS1;RP11-896J10.3	protein_coding;protein_coding;protein_coding;protein_coding;antisense;processed_transcript	ENST00000354822.6;ENST00000498187.5;ENST00000518149.4;ENST00000522719.2;ENST00000521292.2;ENST00000521945.1	2133;1598;3054;2039;-1183;1426	CGI:chr14:36517157-36521371	Island	19670402	ACTAAACTACCTAAATCAAAAAAACACCATCAATTAAAACAAACCAAACA	27698392	GCTAAACTACCTAAATCAAAAAAACGCCGTCGATTAAAACGAACCGAACG	I	A	Red	GCACAGCGTCGGCCGGGGCCAGGCCGAGCCAGGCCACCCCTGTTTTCCGCGCCATTGGCC[CG]CCCGGCCCGCCCCAACCGACGGCGCCCTCCTGACCCAGGCAGCCTAGCGCTGGGGCCCAA	37	14	36987301	CGCCCGGCCCGCCCCAACCGACGGCGCCCTCCTGACCCAGGCAGCCTAGC	14	36057052	F	rs2076736				NKX2-1;NKX2-1	NM_003317;NM_001079668	Body;Body	chr14:36986362-36990576	Island		DMR		14:36056114-36058568
cg06471596	chr7	101936656	101936657	CUX1;CUX1;CUX1;CUX1;CUX1;CUX1;CUX1;CUX1;CUX1;CUX1;CUX1;CUX1;CUX1;CUX1;CUX1;CUX1	protein_coding;protein_coding;protein_coding;protein_coding;protein_coding;protein_coding;protein_coding;protein_coding;protein_coding;protein_coding;protein_coding;protein_coding;protein_coding;protein_coding;protein_coding;protein_coding	ENST00000292535.10;ENST00000292538.7;ENST00000360264.6;ENST00000393824.6;ENST00000425244.5;ENST00000437600.7;ENST00000497815.4;ENST00000546411.5;ENST00000547394.5;ENST00000549414.5;ENST00000550008.5;ENST00000556210.1;ENST00000558469.4;ENST00000558836.4;ENST00000560541.4;ENST00000622516.3	119053;120650;120644;120647;120634;120751;120695;119015;120646;119015;119015;119015;117734;4312;23551;120716	CGI:chr7:101916122-101916345	.	31748463	AACCATCATACCCAACTACCATAAATAATCTAAATTAAAAACAACAACCA	14632493	GACCATCATACCCGACTACCGTAAATAATCTAAATTAAAAACGACAACCG	I	A	Red	GGAAAGCCCGGCGACCATCATGCCCGGCTGCCGTGGGTGGTCTGGATTGGAGGCGGCAGC[CG]GGCTGTGTTTGTGCGGAGGGTGGCAGGGGGCCAGCGGAGGAAACTGCCCAGGCGCCAGCC	37	7	101579936	GACCATCATGCCCGGCTGCCGTGGGTGGTCTGGATTGGAGGCGGCAGCCG	7	101366656	R					CUX1;CUX1;CUX1	NM_181500;NM_181552;NM_001913	Body;Body;Body						7:101366567-101366693
cg24898738	chr10	133124640	133124641	GPR123;GPR123;GPR123	protein_coding;protein_coding;protein_coding	ENST00000392606.2;ENST00000392607.6;ENST00000607359.4	22393;36734;53710	CGI:chr10:133124462-133124977	Island	62797336	CTTAAACAAAATTCAACATAACAAAAAATAACACTTAAATAACAAATTCA	31600330	CTTAAACGAAATTCGACGTAACAAAAAATAACGCTTAAATAACAAATTCG	I	T	Red	GTCTGCCTGGGGCTTAGACGGGATTCGACGTAACAGAAGATGACGCTTGAGTGACAGATT[CG]TCAGCGCCCAGAGGAGGAGGACAAGCTGGACCCCTACCCTGGTTGGGGCTTGGAGCCATA	37	10	134938144	CTTAGACGGGATTCGACGTAACAGAAGATGACGCTTGAGTGACAGATTCG	10	134788134	R					GPR123	NM_001083909	Body	chr10:134937966-134938481	Island				10:134787788-134788471			TRUE
cg14027288	chr1	180954547	180954548	KIAA1614-AS1;RP11-46A10.5	antisense;antisense	ENST00000415647.1;ENST00000358073.2	341;21936	CGI:chr1:180953779-180954556	Island	23723421	ACTAATACACCACACAATCCCAAACCTTACTAAAAAATAATATAAAAACA	40725331	ACTAATACACCGCACGATCCCGAACCTTACTAAAAAATAATATAAAAACG	I	A	Red	CGGACGGGGCCTACTGGTGCACCGCACGGTCCCGGGCCTTGCTGAAAGGTGATGTGGAGG[CG]GCGCGCCGAGCCAGACTGGGAGGATGAGCTGGAGCTGGCCGGAGGGATGGGGAGGAAGTG	37	1	180923683	ACTGGTGCACCGCACGGTCCCGGGCCTTGCTGAAAGGTGATGTGGAGGCG	1	179190306	R								chr1:180922915-180923692	Island			TRUE	1:179189326-179190563	1:180922765-180924106	Unclassified_Cell_type_specific	TRUE
cg11549953	chr5	43018180	43018181	CTD-2035E11.3;CTD-2035E11.3;CTD-2201E18.3;CTD-2201E18.3;CTD-2201E18.3	antisense;antisense;sense_overlapping;sense_overlapping;sense_overlapping	ENST00000506791.1;ENST00000509036.1;ENST00000314957.3;ENST00000499871.2;ENST00000503152.1	-304;-250;545;632;49240	CGI:chr5:43017866-43018566	Island	39661313	ACACTAACAAATCAATTTTCCAATAACAACAACACTAATTAATCTACACA	34732490	ACACTAACGAATCAATTTTCCGATAACGACGACGCTAATTAATCTACACG	I	A	Red	ACTTCATTGGCAGCACTGGCGAGTCAGTTTTCCGGTGGCGGCGGCGCTAGTTGGTCTGCA[CG]AAACGTTTCCCTTCTCGCTCCGTGTGTCCCATTCTCCATCCCACGTCCTCCAGTGCCGGG	37	5	43018282	CGTGCAGACCAACTAGCGCCGCCGCCACCGGAAAACTGACTCGCCAGTGC	5	43054039	R								chr5:43017968-43018668	Island				5:43053726-43054411	5:43017590-43018676	Promoter_Associated	TRUE
cg24419602	chr19	5510299	5510300	.	.	.	.	CGI:chr19:5507236-5507512	S_Shelf	59679345	AAATAATTTTTCCTTCTCTAAACCATCTAATTAACRTAATAATAAACCCC			II			TGTTAAAGATAAAATAATTTTTCCTTCTCTGAGCCATCTGATTGACGTGGTAATGGGCCC[CG]CAGACAGGGAGAAGGTCAGGTTGCAATGTAATCAGTTTTTTCTAGAGTGACGTATAATCA	37	19	5510310	CGGGGCCCATTACCACGTCAATCAGATGGCTCAGAGAAGGAAAAATTATT	19	5461310	R								chr19:5507247-5507523	S_Shelf
cg26751972	chr6	29724223	29724224	HCG4P11;HLA-F;HLA-F;HLA-F;HLA-F;HLA-F;HLA-F;HLA-F;HLA-F;HLA-F;HLA-F;HLA-F;HLA-F;HLA-F;HLA-F;HLA-F	unprocessed_pseudogene;protein_coding;protein_coding;protein_coding;protein_coding;protein_coding;protein_coding;protein_coding;protein_coding;protein_coding;protein_coding;protein_coding;protein_coding;protein_coding;protein_coding;protein_coding	ENST00000427340.1;ENST00000259951.10;ENST00000334668.7;ENST00000376861.4;ENST00000429294.2;ENST00000434407.5;ENST00000444621.1;ENST00000462777.1;ENST00000465459.2;ENST00000475996.1;ENST00000482257.1;ENST00000484704.4;ENST00000485513.1;ENST00000486194.1;ENST00000489502.4;ENST00000606273.3	-251;943;882;1447;183;758;-1312;830;-832;-1232;788;65;282;718;795;-195	CGI:chr6:29723329-29724316	Island	15645353	ATATAATCCTTACCATCATACACATACTAATAATACCCACAAAAAAAACA	42748475	ATATAATCCTTACCGTCGTACGCGTACTAATAATACCCGCGAAAAAAACG	I	T	Red	GACCGGCTAGGGTCTCACACCCTCCAGGGAATGAATGGCTGCGACATGGGGCCCGACGGA[CG]CCTCCTCCGCGGGTATCACCAGCACGCGTACGACGGCAAGGATTACATCTCCCTGAACGA	37	6	29692000	CGCCTCCTCCGCGGGTATCACCAGCACGCGTACGACGGCAAGGATTACAT	6	29799979	F	rs3087327				HLA-F;HLA-F;HLA-F	NM_001098478;NM_001098479;NM_018950	Body;Body;Body	chr6:29691106-29692093	Island			TRUE	6:29799114-29800223	6:29691677-29692176	Promoter_Associated	TRUE
cg16038120	chr14	28765990	28765991	FOXG1;FOXG1-AS1;FOXG1-AS1;FOXG1-AS1	protein_coding;antisense;antisense;antisense	ENST00000313071.6;ENST00000546560.4;ENST00000549487.1;ENST00000551395.4	601;-726;-712;-712	CGI:chr14:28765683-28768626	Island	31782414	CACAAAACCAAACAAAAATTACTTACTCAATTCCTAAAACCTAAACAACA	48618349	CGCGAAACCAAACAAAAATTACTTACTCGATTCCTAAAACCTAAACGACG	I	A	Red	CGCAGCAGCACCCGGAGCCCCAGTCCCGGTTTCCCCGCGGTGCCGGAGCCCGGAGCTCGC[CG]CCGCCCAGGCCTCAGGAATCGAGTAAGTAACCCCTGTTTGGCCCCGCGCTCCTCTGCCCA	37	14	29235196	CGCCGCCCAGGCCTCAGGAATCGAGTAAGTAACCCCTGTTTGGCCCCGCG	14	28304947	F					FOXG1	NM_005249	TSS1500	chr14:29234889-29235908	Island			TRUE	14:28304843-28305251
cg25542878	chr4	6473055	6473056	PPP2R2C;PPP2R2C;PPP2R2C;PPP2R2C;PPP2R2C	protein_coding;protein_coding;protein_coding;protein_coding;protein_coding	ENST00000314348.11;ENST00000382599.7;ENST00000506140.4;ENST00000507028.1;ENST00000507294.1	50493;-608;90546;-1368;82624	CGI:chr4:6470448-6472807	S_Shore	56757475	AACTTCTTCACATATACTTAATACTCCCAACAAACCCCAAAACTTACACA	22721337	AACTTCTTCACATATACTTAATACTCCCAACGAACCCCAAAACTTACGCG	I	A	Red	AATGGGGACTCGGGGGAGGGGAAGGACACTGTCTCCCTTCATTAGTAGAAGAGGGTGGGT[CG]CGCAAGTTCTGGGGCCCGTTGGGAGCATTAAGTACATGTGAAGAAGCTGGTGGAGGGGGT	37	4	6474782	CGCGCAAGTTCTGGGGCCCGTTGGGAGCATTAAGTACATGTGAAGAAGCT	4	6525683	F	rs4076353				PPP2R2C	NM_020416	TSS1500	chr4:6472175-6474534	S_Shore
cg01751245	chr2	65366627	65366628	SPRED2;SPRED2;SPRED2;SPRED2;SPRED2	protein_coding;protein_coding;protein_coding;protein_coding;protein_coding	ENST00000356388.7;ENST00000440972.1;ENST00000443619.5;ENST00000452315.4;ENST00000474228.1	65551;66011;24;11124;126	CGI:chr2:65313627-65314177	.	16707379	CATTTTTATCRAAAACTTTATAATAACAATAATACTAATACCCAACACTC			II			TCATGTAAACAGTAAGCACGTACCTGCCAGGCGATGCCATTTCCTCTACATTGTGGAGCC[CG]AGTGCTGGGTATTAGCATTATTGCTACTATAAAGCTTCCGATAAAAATGGATCGTCTCTT	37	2	65593761	ATTTTTATCGGAAGCTTTATAGTAGCAATAATGCTAATACCCAGCACTCG	2	65447265	F					SPRED2;SPRED2;SPRED2	NM_001128210;NM_001128210;NM_181784	5'UTR;1stExon;Body					TRUE				TRUE
cg03564727	chr19	49073949	49073950	KCNA7	protein_coding	ENST00000221444.1	-1007	CGI:chr19:49071872-49072959	S_Shore	69685432	ACTACAACTATAACTCTAACAAAAAAAATCTAATCTTACCAAAACAAACA	18786487	ACTACGACTATAACTCTAACAAAAAAAATCTAATCTTACCGAAACGAACG	I	A	Red	AGCAGGACCTGAGCTGCGGCTATGACTCTGGCAAAAGGAGTCTGGTCTTGCCGGAACGGG[CG]GGGGTTGGGGGTGTGGGCCGGGGAGATGCCACAGGGTCATTTTCAGGAACTGAAGGGCGC	37	19	49577206	GCTGCGGCTATGACTCTGGCAAAAGGAGTCTGGTCTTGCCGGAACGGGCG	19	54269018	R					KCNA7	NM_031886	TSS1500	chr19:49575129-49576076	S_Shore							TRUE
cg22741735	chr5	139677219	139677220	CXXC5;CXXC5;CXXC5;CXXC5;CXXC5;CXXC5;CXXC5;CXXC5;CXXC5;CXXC5;CXXC5;CXXC5;CXXC5	protein_coding;protein_coding;protein_coding;protein_coding;protein_coding;protein_coding;protein_coding;protein_coding;protein_coding;protein_coding;protein_coding;protein_coding;protein_coding	ENST00000302517.6;ENST00000502295.1;ENST00000502336.4;ENST00000502716.1;ENST00000503511.1;ENST00000504844.1;ENST00000504944.1;ENST00000507139.4;ENST00000509238.1;ENST00000511048.1;ENST00000511457.1;ENST00000512816.1;ENST00000520967.1	28926;29919;28293;1782;1775;28506;29314;28557;17663;28285;1744;26229;28289	CGI:chr5:139680970-139681349	N_Shelf	41740406	AAAACTAAATATATTCCTAACAAAACCAATAATAAATACACCCACCACCA	40624335	AAAACTAAATATATTCCTAACAAAACCGATAATAAATACGCCCGCCGCCG	I	C	Grn	TATTTCTTTTTGGGGGCTGGATGTGTTCCTGGCAGGGCCGATGATGGATGCGCCCGCCGC[CG]CCCGCCTGCCCGCCAGCTTTCCCTCCCGCTCATTCCCGCTCCGCTTCAACGCAGCCCTGA	37	5	139056804	CGGCGGCGGGCGCATCCATCATCGGCCCTGCCAGGAACACATCCAGCCCC	5	139036988	R					CXXC5	NM_016463	5'UTR	chr5:139056577-139056856	Island			TRUE	5:139036849-139036993	5:139056744-139056973	Unclassified_Cell_type_specific
cg10690919	chr17	50835184	50835185	WFIKKN2;WFIKKN2	protein_coding;protein_coding	ENST00000311378.4;ENST00000426127.1	-227;533	CGI:chr17:50840427-50840961	.	43674445	CCACAAAAAACCAAAACCAAAATAAAAATCAACTTACAAAACACAACACA	68652316	CCACAAAAAACCGAAACCGAAATAAAAATCGACTTACAAAACACAACGCG	I	A	Red	TGCGCACACCCCCCACAAAGGGCCGGGGCCGGGGTGGGAGTCGGCTTACAGGGCACAGCG[CG]GCGCAGGCCCGCCCTGGAATGGCCGTGAACTTGTTGTTTTTCCACGTCATTTGCTCTCAA	37	17	48912545	CCACAAAGGGCCGGGGCCGGGGTGGGAGTCGGCTTACAGGGCACAGCGCG	17	46267544	R					WFIKKN2	NM_175575	TSS200					TRUE	17:46267446-46268031
cg18794404	chr10	22253095	22253096	RP11-573G6.4	TEC	ENST00000623583.1	1022	CGI:chr10:22252503-22253810	Island	25793478	AATCTTAAAACACACTTACACCTCTACCCAAAAACCAAAATAAAAATTCA	61719337	AATCTTAAAACGCGCTTACGCCTCTACCCGAAAACCGAAATAAAAATTCG	I	A	Red	GCGGCTCACGACTCAGAAAGTCGGGGCTTCTCGCCCCGGATCCCCACCGCTGGCGTCTGT[CG]AATCCCCACCTCGGTCCTCGGGTAGAGGCGCAAGCGCGCCCCAAGACCATTCTCTTCGCG	37	10	22542024	GGTCTTGGGGCGCGCTTGCGCCTCTACCCGAGGACCGAGGTGGGGATTCG	10	22582030	F								chr10:22540707-22542739	Island		DMR		10:22580930-22582733			TRUE
cg01232969	chr18	67265837	67265838	.	.	.	.	CGI:chr18:67516000-67516736	.	14633466	ACCTTATCATAATATACCAATTACCCATAAAAATAATTCTATTTTACTAC			II			CTTTCCTTGCAACCTTATCATAATGTGCCAATTGCCCATAGAGGTGGTTCTATTTTACTG[CG]GTTGCTTCAGGAAATCTAACCACTTGGCTCTTAACTTCCTGTGGTTGGGAAATAATCTTT	37	18	64933074	CGCAGTAAAATAGAACCACCTCTATGGGCAATTGGCACATTATGATAAGG	18	63084054	R		rs75433023									DMR	TRUE
cg17211761	chr17	1193332	1193333	ABR;ABR	protein_coding;protein_coding	ENST00000574139.4;ENST00000575934.4	35673;35673	CGI:chr17:1203276-1204085	.	67636416	ACCTAAAACATAAATACTAACAATACTCAAAACACATCAACCAAAAAACA	11608396	ACCTAAAACGTAAATACTAACGATACTCGAAACACGTCGACCGAAAAACG	I	T	Red	CTCCCCCTCAATACCCACAAGGATTCAGGACTCCCCCGCTCTCCCGGCGAGTTTGCTGAA[CG]CCCTTCGGCCGACGTGTCCCGAGCATCGCCAGTATTTACGTTCTAGGCACCCTGTTAAGC	37	17	1096626	CGCCCTTCGGCCGACGTGTCCCGAGCATCGCCAGTATTTACGTTCTAGGC	17	1043376	F		rs58684065											17:1043352-1043568
cg06679087	chr10	97713449	97713450	MARVELD1;MARVELD1;MARVELD1;MARVELD1	protein_coding;protein_coding;protein_coding;protein_coding	ENST00000285605.7;ENST00000421644.2;ENST00000434038.5;ENST00000451097.4	-276;-1246;-69;275	CGI:chr10:97713327-97714907	Island	47701383	AACAAAAACAACCCCAAATATAACAAACTTAACACAACAACACACAAACA	10661411	AACAAAAACGACCCCAAATATAACAAACTTAACGCAACAACGCACGAACG	I	A	Red	GGAGGCAGGGCGGGCAGGGGCGGCCCCAGATGTGGCAAACTTGGCGCAGCAGCGCACGGG[CG]GACAGGGCGGAAGGCCCGCGTCGGGCTGGGAGATGCGCCCTGCCCTGGCCCGAGGACGAA	37	10	99473206	CGCCCGTGCGCTGCTGCGCCAAGTTTGCCACATCTGGGGCCGCCCCTGCC	10	99463196	R					MARVELD1;MARVELD1	NM_031484;NR_026753	TSS1500;TSS1500	chr10:99473084-99473291	Island				10:99462916-99464749
cg17861863	chr10	1412192	1412193	ADARB2	protein_coding	ENST00000381312.4	325285	CGI:chr10:1397426-1397819	.	27605351	TTTTCTCCACTAAACTAAAACTCAAAACAATACTAAACAAATTCAAAACA	59739332	TTTTCTCCGCTAAACTAAAACTCGAAACGATACTAAACGAATTCGAAACG	I	T	Red	TGTCAAGGGCCCTTTTCTCCGCTGAGCTGAGGCTCGGGACGATGCTGGACGGGTTCGGAG[CG]TGCTGCATCCTGCGAGCCCGGAGACCTCGGGGCTGGTTAGAGGATGGCTCAGTTCCCAGG	37	10	1454387	CGCTCCGAACCCGTCCAGCATCGTCCCGAGCCTCAGCTCAGCGGAGAAAA	10	1444387	R					ADARB2	NM_018702	Body						10:1444225-1444417
cg09225457	chr7	8440263	8440264	NXPH1;NXPH1;NXPH1	protein_coding;protein_coding;protein_coding	ENST00000405863.4;ENST00000429542.1;ENST00000438764.1	6307;5067;5199	CGI:chr7:8442344-8443132	N_Shelf	34663316	TAAACATTTCCCTAAAATATTCAACTTTCCATTAACCAAAAAAACAACTC			II			TGCTACTATTCTAGGCATTTCCCTGAAATGTTCAACTTTCCATTGACCAAGAAAGCAGCT[CG]CCCAAGTGTGTGGGAAGCACTTGGGTGGGACACTTTTCTGCCCCATTTCCAGAAGGATTA	37	7	8479893	AGGCATTTCCCTGAAATGTTCAACTTTCCATTGACCAAGAAAGCAGCTCG	7	8446418	R					NXPH1	NM_152745	Body	chr7:8481974-8482762	N_Shelf
cg04904331	chr7	49773437	49773438	VWC2	protein_coding	ENST00000340652.4	-225	CGI:chr7:49773412-49776156	Island	38773323	AAATAACAACCCTAACAAAATCTACAACCAACTACAAAAATAAAAACACA	53600302	AAATAACAACCCTAACAAAATCTACGACCGACTACGAAAATAAAAACGCG	I	A	Red	GACTCGACTGGAGAATGGCAGCCCTGGCAGGGTCTGCGGCCGGCTGCGGAGGTGGGGACG[CG]GCCGCGCGGACGAGTGACAGGTTGGTCCGGCGCAGCAAAGGGAGCGGGTGCGGCGGTAGG	37	7	49813033	GAATGGCAGCCCTGGCAGGGTCTGCGGCCGGCTGCGGAGGTGGGGACGCG	7	49783579	R					VWC2	NM_198570	TSS1500	chr7:49813008-49815752	Island		DMR		7:49783507-49786287			TRUE
cg25884711	chr7	24284221	24284222	NPY;NPY;NPY	protein_coding;protein_coding;protein_coding	ENST00000242152.5;ENST00000405982.1;ENST00000407573.4	57;-887;32	CGI:chr7:24283939-24285461	Island	38726311	CTAACACACAAACATAACTAAACAACAAATACTATACTATCAAACAAACA	60636401	CTAACGCGCGAACGTAACTAAACGACAAATACTATACTATCGAACGAACG	I	T	Red	TAAAAGCCCTGTCGCGACCCGCTCTCTGCACCCCATCCGCTGGCTCTCACCCCTCGGAGA[CG]CTCGCCCGACAGCATAGTACTTGCCGCCCAGCCACGCCCGCGCGCCAGCCACCGTGAGTG	37	7	24323840	CGCTCGCCCGACAGCATAGTACTTGCCGCCCAGCCACGCCCGCGCGCCAG	7	24290365	F	rs2390965				NPY;NPY	NM_000905;NM_000905	5'UTR;1stExon	chr7:24323558-24325080	Island				7:24289581-24291599
cg22711676	chr15	52783224	52783225	ONECUT1;ONECUT1	protein_coding;protein_coding	ENST00000305901.6;ENST00000561401.3	6789;7855	CGI:chr15:52783990-52785729	N_Shore	55697508	TATATAAATATCTAAATACACRTACACACCTACTTATAAAATCRAAATTC			II			AAGGGACTGAATTGAACGTTTTAGCTTAATGATCCAACCCCTGTCACACCCACAGGGACG[CG]AATTCCGATTTTATAAGCAGGTGTGCACGTGCACTCAGATACTCACACAAAGCCGCGTGG	37	15	53075421	GTGTGAGTATCTGAGTGCACGTGCACACCTGCTTATAAAATCGGAATTCG	15	50862713	F					ONECUT1	NM_004498	Body	chr15:53076187-53077926	N_Shore		CDMR		15:50862711-50862856
cg08632164	chr7	66506385	66506386	GS1-124K5.9	processed_pseudogene	ENST00000474858.1	-161	CGI:chr7:66505035-66506434	Island	30708378	CAAATACTATCACTCAACTACAATAACTACAATTAACAATAACTACAACA	47671432	CGAATACTATCGCTCGACTACAATAACTACGATTAACGATAACTACGACG	I	A	Red	TTGGCCCCCGGCCGGCCCGCCCCGCCCCGCCTCGGCGGATGCATGAGAGCTCGAGGTGGC[CG]CCGCAGCCACCGCCAACCGCAGCCACTGCAGCCGAGCGACAGCACCCGAGTTGGGTTTTT	37	7	65971372	CGCCGCAGCCACCGCCAACCGCAGCCACTGCAGCCGAGCGACAGCACCCG	7	65608807	F								chr7:65970022-65971421	Island				7:65607473-65608846	7:65971010-65971527	Unclassified_Cell_type_specific	TRUE
cg12222949	chr1	184036226	184036227	COLGALT2	protein_coding	ENST00000361927.7	1504	CGI:chr1:184036225-184037632	Island	27796374	ATAAAACTTAATCATCTCACACCTTTTATAAACACAAAAATCCAAAAACA	42657310	ATAAAACTTAATCGTCTCGCACCTTTTATAAACGCGAAAATCCGAAAACG	I	A	Red	ATCCACCTCCTTGTCCTCCACAACCCACTCAGCGGCTAACCTGGCCACCAACTAACTTCT[CG]CCCTCGGATCCTCGCGTTTATAAAAGGTGCGAGACGACCAAGTTCTACAAGGTGGGGCGG	37	1	184005360	CGCCCTCGGATCCTCGCGTTTATAAAAGGTGCGAGACGACCAAGTTCTAC	1	182271983	F					GLT25D2	NM_015101	Body	chr1:184005359-184006766	Island		CDMR		1:182271983-182273444	1:184005278-184006905	Promoter_Associated_Cell_type_specific
cg24384244	chr3	42906198	42906199	KRBOX1;RP11-136C24.3;RP11-141M3.6;ZNF662;ZNF662;ZNF662	protein_coding;protein_coding;processed_transcript;protein_coding;protein_coding;protein_coding	ENST00000426937.4;ENST00000451200.5;ENST00000487368.3;ENST00000328199.6;ENST00000440367.5;ENST00000475386.1	96714;96751;96752;31;466;23	CGI:chr3:42905988-42906678	Island	27644355	AAATACTAAAACCTAACAAATATAAAACACAAAAAATCAAACATAAAACA	36635317	GAATACTAAAACCTAACGAATATAAAACACGAAAAATCGAACGTAAAACG	I	A	Red	CCCCGGCCTCCCGGATGCTGGGGCCTGGCGGGTGTGGAGCACGGGGAGTCGGGCGTGGGG[CG]GGCAGGGAGTGGAGTCGGGGTCTTACTCCGGTGGCTGCAGGGCGCAGGGTAGCCGTGTCA	37	3	42947690	CGCCCCACGCCCGACTCCCCGTGCTCCACACCCGCCAGGCCCCAGCATCC	3	42922694	R					ZNF662;ZNF662;ZNF662	NM_207404;NM_001134656;NM_001134656	5'UTR;1stExon;5'UTR	chr3:42947480-42948170	Island		DMR		3:42922485-42923120	3:42947283-42948125	Unclassified_Cell_type_specific
cg10862567	chr17	82787293	82787294	TBCD;TBCD	protein_coding;protein_coding	ENST00000355528.7;ENST00000539345.5	35228;35134	CGI:chr17:82782658-82783053	.	59621367	TCAAAACTATTCAAAAATTTACCCTCAACAAAAATAAACAATTATCTAAC			II			GCAGCAGCACCTCAGAACTATTCAGAGATTTGCCCTCAGCAAGAGTGAGCAATTGTCTGA[CG]CAGCCGGCTGAAATCCCTGGGAAGGGAATGAATGAAACTGCCGTGAAGCAACGCCTGGCG	37	17	80745169	CAGAACTATTCAGAGATTTGCCCTCAGCAAGAGTGAGCAATTGTCTGACG	17	78338458	R					TBCD	NM_005993	Body						17:78338312-78338584			TRUE
cg23806894	chr4	110614372	110614373	RP11-380D23.2;RP11-380D23.2	lincRNA;lincRNA	ENST00000503456.1;ENST00000513690.2	1044;1087	CGI:chr4:110611491-110612235	S_Shelf	18695325	CAAAATAACTCCATCCACTAAAAACAACTAAAAACTAAAAAATCCCAACA	14726494	CAAAATAACTCCGTCCACTAAAAACGACTAAAAACTAAAAAATCCCGACG	I	A	Red	GCCAGGGACTCCCAGGGTAGCTCCGTCCACTAAGGGCGGCTGGAGGCTGGGGAGTCCCGG[CG]ACGGCGGCGGGGGCATCCGTGGATTAGGATGTGGATTGCAGGACAGACCTTTGTTTGGTC	37	4	111535528	CGCCGGGACTCCCCAGCCTCCAGCCGCCCTTAGTGGACGGAGCTACCCTG	4	111754977	R								chr4:111539228-111539483	N_Shelf		RDMR		4:111754940-111755087
cg04712122	chr14	99189410	99189411	BCL11B;BCL11B;BCL11B	protein_coding;protein_coding;protein_coding	ENST00000345514.2;ENST00000357195.6;ENST00000443726.2	82076;81819;82115	CGI:chr14:99174023-99176430	.	31705407	TCCCCCTACATTTTATTATAAACTTACATATATATATACATATAATATAC			II			CAGAGGACTCTAAGATGCACCGAACGCCACCATGGGCGGTTATGGAAGAGAAAAGCTGCA[CG]CACACTACATGCACACACACATGCAAGTTCACAATAAAATGCAGGGGGATGTGTGTCCAC	37	14	99655747	CGCACACTACATGCACACACACATGCAAGTTCACAATAAAATGCAGGGGG	14	98725500	F					BCL11B;BCL11B	NM_022898;NM_138576	Body;Body						14:98725296-98725501	14:99654966-99656469	Promoter_Associated_Cell_type_specific
cg19821361	chr21	44592639	44592640	KRTAP10-6;KRTAP10-6;TSPEAR;TSPEAR;TSPEAR	protein_coding;protein_coding;protein_coding;protein_coding;protein_coding	ENST00000400368.1;ENST00000622352.1;ENST00000323084.7;ENST00000613245.3;ENST00000614657.3	-133;-140;118942;118942;118942	CGI:chr21:44510583-44510922	.	51775337	TTCCATATTACCAAAAACTAAAATCTACCAAAATTAAAAATATTTATTCA	17611362	TTCCGTATTACCGAAAACTAAAATCTACCGAAATTAAAAATATTTATTCG	I	C	Grn	CACAGCTTCCCCTTCCGTGTTGCCGAGAGCTGGAGTCTGCCGGGATTAGGGGTGTTTGTT[CG]CCTGTGATGTGGGCCAGCTCATAAATCTCCCATCACATCTGGGCTGTGTCCCATCCCATG	37	21	46012520	TTCCGTGTTGCCGAGAGCTGGAGTCTGCCGGGATTAGGGGTGTTTGTTCG	21	44836948	R					KRTAP10-6;C21orf29	NM_198688;NM_144991	TSS200;Body
cg25267258	chr6	29306843	29306844	OR14J1	protein_coding	ENST00000377160.3	152	CGI:chr6:29165687-29166196	.	39725357	ACCTTAACAAACAACCTCCTCATTATCACCATCATTACCATAAACCATCA	15755323	ACCTTAACAAACAACCTCCTCATTATCACCATCATTACCGTAAACCGTCG	I	T	Red	ACATACCTGCTGGCCTTGACAGGCAACCTCCTCATTATCACCATCATTACCGTGGACCGT[CG]TCTCCATTCCCCCATGTATTACTTTTTAAAGCACCTCTCTCTTCTGGACCTCTGCTTCAT	37	6	29274620	CGACGGTCCACGGTAATGATGGTGATAATGAGGAGGTTGCCTGTCAAGGC	6	29382599	R					OR14J1	NM_030946	1stExon
cg14367020	chr6	98844410	98844411	.	.	.	.	CGI:chr6:98844873-98845449	N_Shore	48672421	TACTCAAACTAATCCAAACAAAACACACATCTAAAACACAAAATAAAACA	69773452	TACTCGAACTAATCCAAACGAAACGCGCATCTAAAACGCAAAATAAAACG	I	A	Red	TATTTATTATTTCCCTCCCACCAGCGTAGCCTGGTCTCCCAGCGCCGTGCCCGCCGCCCC[CG]CCCCATCCTGCGCCCCAGATGCGCGCCCCGCTTGGACCAGTCCGAGCAGAGGGGGGTTCC	37	6	99292286	TGCTCGGACTGGTCCAAGCGGGGCGCGCATCTGGGGCGCAGGATGGGGCG	6	99399007	F								chr6:99292749-99293325	N_Shore		RDMR		6:99398891-99399119
cg19603134	chr22	44181360	44181361	PARVG;PARVG;PARVG;PARVG;PARVG;PARVG;PARVG;PARVG;PARVG;PARVG	protein_coding;protein_coding;protein_coding;protein_coding;protein_coding;protein_coding;protein_coding;protein_coding;protein_coding;protein_coding	ENST00000356909.6;ENST00000415224.4;ENST00000416291.4;ENST00000417767.1;ENST00000422871.4;ENST00000444313.6;ENST00000453888.6;ENST00000466375.2;ENST00000471836.1;ENST00000475485.5	-41;-380;337;-39;8403;469;8375;-502;-391;23	CGI:chr22:44330736-44332058	.	72639423	AAAAACCTCAACTCAAAAACAAACAAAAAACATAAAAAAATCTACAACCA	43684336	AAAAACCTCAACTCAAAAACGAACAAAAAACGTAAAAAAATCTACAACCG	I	A	Red	CCGAGGGCTTGTGGGAGCCTCAGCTCAGGGGCGGGCAGGGGGCGTGGGGAAGTCTGCAGC[CG]AGAGTCCAGGTAGGAGTCTCCTGCGTGGTCCCGGGAGAGGAAGGGGCCTGGCCCGGGGCG	37	22	44577240	CGGCTGCAGACTTCCCCACGCCCCCTGCCCGCCCCTGAGCTGAGGCTCCC	22	42908573	R					PARVG;PARVG;PARVG;PARVG;PARVG;PARVG	NM_001137605;NR_024427;NM_001137606;NR_024428;NR_024426;NM_022141	5'UTR;Body;TSS200;Body;Body;5'UTR						22:42908408-42909051
cg10762626	chr15	28099569	28099570	OCA2;OCA2;OCA2;OCA2	protein_coding;protein_coding;protein_coding;protein_coding	ENST00000353809.8;ENST00000354638.6;ENST00000431101.1;ENST00000445578.4	-256;-210;-275;-272	CGI:chr15:28099042-28099594	Island	32782344	AAAAATAAAACTAAAAACTATCCCCACAAAAAACACTATCAAAAACACCA	18677346	AAAAATAAAACTAAAAACTATCCCCGCGAAAAACGCTATCGAAAACGCCG	I	A	Red	CAGCTCCCCAGCCCCCGGCGGCGCGGGCTGAGAGCAGCTCCGTCTAAGGCCACGCCGCCC[CG]GCGTCCCCGACAGCGCTCTCCGCGGGGATAGTTTCCAGCTTTACCTCTAAAGAGGCGGCC	37	15	28344715	AGAGGTAAAGCTGGAAACTATCCCCGCGGAGAGCGCTGTCGGGGACGCCG	15	26018310	F	rs28595435				OCA2	NM_000275	TSS1500	chr15:28344188-28344489	S_Shore				15:26017794-26018335	15:28343837-28344772	Unclassified
cg14449180	chr6	29926842	29926843	HCG4B;HLA-K	unprocessed_pseudogene;unprocessed_pseudogene	ENST00000450128.1;ENST00000430151.1	132;382	CGI:chr6:29926363-29927340	Island	35604366	AAATTCACTCTTATCAATCTATACACAAACCTAATATTCCATATACTCCA	15624448	AAATTCACTCTTATCAATCTATACGCGAACCTAATATTCCGTATACTCCG	I	A	Red	ACTCCGAGGATGTAGCCGCAGTCGCCGTGGTTGGAGCAGGAGGGACCGGAGTATTGGGAC[CG]GAGCACACGGAACATCAGGCCCGCGCACAGACTGACAAGAGTGAACCTGCCCATGCCGCG	37	6	29894619	AGGTTCACTCTTGTCAGTCTGTGCGCGGGCCTGATGTTCCGTGTGCTCCG	6	30002598	F	rs386014				HCG4P6	NR_001317	TSS1500	chr6:29894140-29895117	Island				6:30001657-30003167	6:29894087-29895332	Promoter_Associated
cg14617041	chr5	73119860	73119861	TMEM171;TMEM171	protein_coding;protein_coding	ENST00000287773.5;ENST00000454765.5	-710;-433	CGI:chr5:73119784-73120939	Island	14808461	TAAATACAAAAAAAACAAAACTAATCCAACACAAAACTTACCACATCTCA	41711415	TAAATACGAAAAAAACAAAACTAATCCGACGCGAAACTTACCGCGTCTCG	I	A	Red	TGCGCAGACACGTGGGTGCGGGAGGGGCAGAGCTGGTCCGGCGCGGGGCTTGCCGCGTCT[CG]GCCTCAGTCTCGGAGCCAGGACCTCAGGCCTGAATGGCTGGGTGTGGAGGGCCCTTGTCT	37	5	72415687	TGGGTGCGGGAGGGGCAGAGCTGGTCCGGCGCGGGGCTTGCCGCGTCTCG	5	72451443	R					TMEM171;TMEM171	NM_001161342;NM_173490	TSS1500;TSS1500	chr5:72415611-72416766	Island		DMR		5:72451326-72452494			TRUE
cg14462553	chr7	157651547	157651548	PTPRN2;PTPRN2;PTPRN2;PTPRN2	protein_coding;protein_coding;protein_coding;protein_coding	ENST00000389413.6;ENST00000389416.7;ENST00000389418.7;ENST00000409483.4	936227;936165;936133;936242	CGI:chr7:157647332-157650029	S_Shore	66747427	CCAAAAAACATTCTCTAACCTTTAAAAATAAACACAATAACTCCCAACCA	31727496	CCAAAAAACGTTCTCTAACCTTTAAAAATAAACGCGATAACTCCCGACCG	I	A	Red	CATCCCCACTCTCCAAAAAACGTTCTCTAGCCTTTAAAGGTGGACGCGGTGGCTCCCGGC[CG]ACTCAGGCGTAATTAGTCACATCGGGACGGTGACACTCTTCTCCACCTCCTCACTCAGAG	37	7	157444239	CGGCCGGGAGCCACCGCGTCCACCTTTAAAGGCTAGAGAACGTTTTTTGG	7	157137000	R					PTPRN2;PTPRN2;PTPRN2	NM_002847;NM_130842;NM_130843	Body;Body;Body	chr7:157440024-157442721	S_Shore				7:157136984-157137030
cg07014673	chr2	236170090	236170091	AC079135.1;AC079135.1	antisense;antisense	ENST00000415226.1;ENST00000483218.1	2642;2624	CGI:chr2:236163150-236170119	Island	66778389	CTAATAAATTCCTTTCAAACCACCTACTACCAAAACAATCTATTACTACA	48631385	CTAATAAATTCCTTTCAAACCGCCTACTACCGAAACGATCTATTACTACG	I	A	Red	TCCTCCCTCCCTACCACCACCCGGACAAAGACGTCTCGATCGCGTTTCCCCACTCCAGGC[CG]CAGTAATAGATCGCTCCGGCAGCAGGCGGTTTGAAAGGAATTCATTAGGACGCTGCCTGG	37	2	237078733	CTAATGAATTCCTTTCAAACCGCCTGCTGCCGGAGCGATCTATTACTGCG	2	236743472	F								chr2:237071794-237078762	Island				2:236743248-236743565
cg15469871	chr10	27252489	27252490	LRRC37A6P;LRRC37A6P;LRRC37A6P	transcribed_processed_pseudogene;transcribed_processed_pseudogene;transcribed_processed_pseudogene	ENST00000448648.2;ENST00000574795.1;ENST00000575554.1	-695;-693;6967	CGI:chr10:27252368-27252837	Island	47689345	ACCAAAACCCTCAACCATTAACAAAATAATATACAATAACCTCAAAAACA	15779472	ACCGAAACCCTCGACCGTTAACAAAATAATATACGATAACCTCAAAAACG	I	A	Red	CATCCTCCTAGTTGTCCTCAGACTCCTGGGTCTCCTCAGCGTCGCCGTACTCCTCCTCCT[CG]CTCTTGAGGTCATCGTATACCACTTTGTTAACGGCCGAGGGCCTCGGTGGTGCACGCCAG	37	10	27541418	CGCTCTTGAGGTCATCGTATACCACTTTGTTAACGGCCGAGGGCCTCGGT	10	27581424	F					LOC387646	NR_003525	TSS200	chr10:27541297-27541883	Island				10:27581323-27581889	10:27541147-27542037	Promoter_Associated	TRUE
cg01996116	chr3	42805415	42805416	ACKR2;HIGD1A;HIGD1A;HIGD1A;HIGD1A;HIGD1A;RP11-70C1.3;RP11-70C1.3;RP4-613B23.5	protein_coding;protein_coding;protein_coding;protein_coding;protein_coding;protein_coding;antisense;antisense;protein_coding	ENST00000565749.1;ENST00000321331.10;ENST00000418900.5;ENST00000430190.4;ENST00000452906.3;ENST00000470543.1;ENST00000449063.2;ENST00000625589.1;ENST00000431549.4	662;-883;-926;-924;-981;-926;47014;47011;-896	CGI:chr3:42803944-42804863	S_Shore	14604325	AACCTACCACAATAAAAACAAAACTTACCCAATACACCAAAACAACTACA	11686302	AACCTACCACAATAAAAACAAAACTTACCCAATACGCCGAAACGACTACG	I	A	Red	TAATGGAGATCTGGCCTGCCACAGTGGGAGCAGAGCTTGCCCAGTGCGCCGGGACGACTG[CG]GGCTCCATCCATTCCGCTCCCAGGGCGGTTGTCGGCCAGGACCGTGAGCTGTCAGGTCCC	37	3	42846907	GGCCTGCCACAGTGGGAGCAGAGCTTGCCCAGTGCGCCGGGACGACTGCG	3	42821911	R					HIGD1A;HIGD1A;HIGD1A	NM_014056;NM_001099668;NM_001099669	TSS1500;TSS1500;TSS1500	chr3:42845436-42846355	S_Shore				3:42821897-42822068	3:42845207-42847170	Promoter_Associated
cg12934884	chr6	28590293	28590294	RP5-1186N24.3;ZBED9;ZBED9	antisense;protein_coding;protein_coding	ENST00000499525.1;ENST00000524745.1;ENST00000530247.1	2914;-589;25920	CGI:chr6:28587086-28587347	S_Shelf	11642389	TTTCCCAAATACTTCAAACCAAATATTTAATAATATCTAAAAAAAACTCA	68758402	TTTCCCGAATACTTCGAACCGAATATTTAATAATATCTAAAAAAAACTCG	I	A	Red	CGCCTGGCATCTCGCCTCTTCAGCTCCTAGTACCAGGGTGAAAGGAGGGGGCTCCCTGAC[CG]AGTCCTCCCCAGACACTACCAAACACTCGGTCCGAAGCATCCGGGAAACAGTCCCTTGGA	37	6	28558070	TTTCCCGGATGCTTCGGACCGAGTGTTTGGTAGTGTCTGGGGAGGACTCG	6	28666049	F								chr6:28554863-28555124	S_Shelf				6:28665649-28666050
cg20308663	chr13	99870867	99870868	CLYBL;CLYBL;CLYBL;CLYBL;CLYBL	protein_coding;protein_coding;protein_coding;protein_coding;protein_coding	ENST00000339105.7;ENST00000376354.4;ENST00000376355.6;ENST00000419700.1;ENST00000425186.2	264170;264176;264197;4549;-152	CGI:chr13:99894918-99895177	.	21748341	CAAAACCACAAAACAACAAACAAATATTCAAACAAAATATTTCTATCACA	59788402	CGAAACCACGAAACAACGAACAAATATTCAAACAAAATATTTCTATCGCG	I	T	Red	CAATAAAAAGTTTTAAATTAGTTATTTAACATACAGTCTATGAGGCCTTCAGGAACCTCA[CG]CGATAGAAACATTTTGTTTGAACATCTGTTCGTTGTTTCGTGGTTCCGATGTTATTAATA	37	13	100523121	CGCGATAGAAACATTTTGTTTGAACATCTGTTCGTTGTTTCGTGGTTCCG	13	99321122	F					CLYBL	NM_206808	Body					TRUE
cg27195001	chr4	11529767	11529768	.	.	.	.	CGI:chr4:11428611-11429632	.	34727410	TAATAACAATTTCRATAAATCACATATTTACATAAAATATATTTACCCAC			II			AAACTTCCCAGTAATAGCAATTTCGGTGAGTCACATATTTACATGGAATATGTTTGCCCA[CG]CCTCTCCATGTGCCATTACTACGTCTAGGGGTTATTTGCTTTGTTTTTACAGAGAAACAT	37	4	11531391	AATAGCAATTTCGGTGAGTCACATATTTACATGGAATATGTTTGCCCACG	4	11140489	R												TRUE
cg11560280	chr12	53695713	53695714	.	.	.	.	CGI:chr12:53695427-53695629	S_Shore	17686455	ACACTAAAACAAAAACAAACAAACTACACAAAAAAATCAAATATAAAACA	61656490	GCGCTAAAACGAAAACGAACGAACTACACAAAAAAATCGAATATAAAACG	I	A	Red	GCAGGCGAGGGCGCGCTGGGGCGGGGGCGGGCGGGCTGCACAGAGGGGTCGGATGTGGGG[CG]AGTTGGGCAGAGGAAGAGGAACCGCAGATGCCGGGTGGCGGGAGAGGGGCTGGGGCTGCA	37	12	54089497	CGCCCCACATCCGACCCCTCTGTGCAGCCCGCCCGCCCCCGCCCCAGCGC	12	52375764	R								chr12:54089211-54089413	S_Shore			TRUE	12:52375438-52375916	12:54088925-54089720	Unclassified
cg02503981	chr13	112065868	112065869	.	.	.	.	CGI:chr13:112066250-112069268	N_Shore	70617309	TAAACTACACAAAACCACATAAACCAAATAAAAAACAAAACCTCAAAACA	15654438	TAAACTACGCGAAACCACATAAACCGAATAAAAAACGAAACCTCAAAACG	I	A	Red	CCTTACTCTTTCCACGAGCCAGGCCTTTCCTTTGCATGACGCAGACCGGCGGCTGAGACC[CG]TCCTGAGGCCCCGCCTTTCATTCGGTTTATGTGGCCCCGCGCAGTTCACGCAGTTTTCTC	37	13	112720182	TGAACTGCGCGGGGCCACATAAACCGAATGAAAGGCGGGGCCTCAGGACG	13	111768183	F								chr13:112720564-112723582	N_Shore		CDMR		13:111768137-111768246
cg19561297	chr7	102913010	102913011	FBXL13;FBXL13;FBXL13;FBXL13;FBXL13;FBXL13;FBXL13;FBXL13;LRRC17;LRRC17;LRRC17	protein_coding;protein_coding;protein_coding;protein_coding;protein_coding;protein_coding;protein_coding;protein_coding;protein_coding;protein_coding;protein_coding	ENST00000313221.7;ENST00000379305.6;ENST00000379308.6;ENST00000436908.4;ENST00000448002.5;ENST00000455112.5;ENST00000456695.4;ENST00000477915.4;ENST00000249377.4;ENST00000339431.7;ENST00000498487.1	161559;161824;161834;137050;161830;161716;161716;60210;4;18;9	CGI:chr7:103074659-103075568	.	21646308	TTAAAACCTCTAAAAAATATACTACRATCCRTACACAACATTAATATAAC			II			GGCCATGTAATTTAAAACCTCTGAAAAGTGTGCTGCGGTCCGTGCACAGCATTAGTATAA[CG]TGAGGGCTGAATGCAGCCCATTCTCTGGAGAACTTCCTCACACACCGCAGCAAAGAGAAG	37	7	102553457	TAAAACCTCTGAAAAGTGTGCTGCGGTCCGTGCACAGCATTAGTATAACG	7	102340693	R					LRRC17;FBXL13;LRRC17;LRRC17;LRRC17;FBXL13	NM_005824;NM_145032;NM_001031692;NM_005824;NM_001031692;NM_001111038	5'UTR;Body;5'UTR;1stExon;1stExon;Body			low-CpG:102340605-102340757
cg08466792	chr5	3603113	3603114	.	.	.	.	CGI:chr5:3594353-3603136	Island	51677407	TCAAAATAAACATACTCCAAACACCCTCTATAATCCAAAAACAAAATACA	53789499	TCGAAATAAACGTACTCCAAACGCCCTCTATAATCCGAAAACGAAATACG	I	A	Red	GCAGCTCCGCAGTCGGAATGGACGTGCTCCAGGCGCCCTCTATGGTCCGAAAGCGGAATG[CG]GCCTTGAGCAGCGCCCATCTCGCTCCTGGGGTGTGGGGGCAACTCTGGGGGCGCTGGGCC	37	5	3603227	TCGGAATGGACGTGCTCCAGGCGCCCTCTATGGTCCGAAAGCGGAATGCG	5	3656227	R								chr5:3594467-3603054	S_Shore		DMR		5:3655148-3656241			TRUE
cg09238332	chr16	89004495	89004496	.	.	.	.	CGI:chr16:89004238-89004496	Island	18631488	CAAACATTTAAATACCATAAAAAATATAAAATTTACCAACACAACTAACA	44708478	CAAACGTTTAAATACCGTAAAAAATATAAAATTTACCAACGCAACTAACG	I	A	Red	TTAATCCGCCTGCAGGCGTTTAAATGCCGTGGGAAATATGGAGTTTACCAGCGCAGCTGA[CG]GGGACTTGACACTTCATCACGTTGTTCCCTCTCAGCCTCTCTCCTTGGCCATCGTCTCTG	37	16	89070903	CAGGCGTTTAAATGCCGTGGGAAATATGGAGTTTACCAGCGCAGCTGACG	16	87598404	R								chr16:89070646-89070904	Island				16:87598148-87598405	16:89070886-89071084	Unclassified_Cell_type_specific
cg05307752	chr2	143705317	143705318	ARHGAP15;ARHGAP15;RP11-434H14.1	protein_coding;protein_coding;antisense	ENST00000295095.9;ENST00000549060.1;ENST00000552220.1	576002;-1095;35978	CGI:chr2:143936763-143937613	.	22626408	TTTCTTTAAAACCCAAAATCCTTTCACTAAACCACATTAAATTTCTCACC			II			AAGTTCAGAAAATCTCTTACTATTAGAGTGTTCCTTCTTGTCACTCCCACATACTGGCTA[CG]GTGAGAAATCCAATGTGGTTTAGTGAAAGGATCTTGGGCTTTAAAGAAATAGAAAGAGAG	37	2	144462886	CGGTGAGAAATCCAATGTGGTTTAGTGAAAGGATCTTGGGCTTTAAAGAA	2	144179356	F					ARHGAP15	NM_018460	Body					TRUE
cg17569842	chr4	3369839	3369840	RGS12;RGS12;RGS12;RGS12;RGS12;RGS12;RGS12;RGS12;RGS12	protein_coding;protein_coding;protein_coding;protein_coding;protein_coding;protein_coding;protein_coding;protein_coding;protein_coding	ENST00000336727.6;ENST00000338806.4;ENST00000344733.8;ENST00000382788.6;ENST00000506631.4;ENST00000506998.4;ENST00000511805.4;ENST00000513784.6;ENST00000514268.4	53770;-41;55691;53770;76810;-348;51799;27423;53770	CGI:chr4:3373006-3373271	N_Shelf	47650435	TCACRAAATACAAATAACACTAAAAAAACTTTAAACRTATACCAAATCCC			II			GGCAGAGCAGATCACGGAATACAGATAGCACTGAGAGGGCTTTAGGCGTGTGCCAGATCC[CG]CTGGCTGCCACCCAGTAAGCTGGTGCATGTGGAGGCTTAGAATAGATTCATTGGCAGCTG	37	4	3371566	CGGGATCTGGCACACGCCTAAAGCCCTCTCAGTGCTATCTGTATTCCGTG	4	3341364	R					RGS12;RGS12;RGS12	NM_198229;NM_198227;NM_002926	Body;TSS200;Body	chr4:3374733-3374998	N_Shelf			TRUE		4:3371177-3372283	Promoter_Associated	TRUE
cg10025586	chr15	82832947	82832948	WHAMM	protein_coding	ENST00000286760.5	23318	CGI:chr15:82809614-82810521	.	64659466	CAAATCCATAACAACTAACAAAAACAAACATACACTTTTATTAAAATAAC			II			CCCAGGCCTCCGTAACACTCTTCAGGATGGGAGGGACAGATCACATTTGTCTTGAAAAAC[CG]TCATTCTAACAAAAGTGCATGTCTGTTCCTGTCAGTTGCTATGGATTTGAAGAAGTTAGC	37	15	83501699	AAATCCATAGCAACTGACAGGAACAGACATGCACTTTTGTTAGAATGACG	15	81298753	F	rs11259952				WHAMM	NM_001080435	Body					TRUE		15:83501549-83501755	Unclassified_Cell_type_specific	TRUE
cg21729992	chr20	56625314	56625315	.	.	.	.	CGI:chr20:56625223-56631733	Island	58705475	CACTACAAAAAACAAAAAATAACACTAAATAAAACAAACACCTAAAACCA	71796474	CGCTACGAAAAACGAAAAATAACGCTAAATAAAACGAACGCCTAAAACCG	I	T	Red	TGCGGGAGGACTCGCTGCGAAGGGCGAGGGGTGGCGCTGGGTGGGACGGGCGCCTGGGGC[CG]TGCAGGGTGGCTCCTGGGTGCTGCCCGGGCTGCCTGTCGCCCAGTACTGGCGCAGGAAGA	37	20	55200370	CGGCCCCAGGCGCCCGTCCCACCCAGCGCCACCCCTCGCCCTTCGCAGCG	20	54633777	R								chr20:55200279-55206789	Island		DMR		20:54633507-54634381
cg00147788	chr6	125534219	125534220	.	.	.	.	CGI:chr6:125363398-125363719	.	70758334	CTAAAAATAACAAATAAATACACAAAAACACTAAAACAAACAAAACTACA	56752385	CTAAAAATAACAAATAAATACGCGAAAACGCTAAAACAAACGAAACTACG	I	A	Red	CAATTCCAGACCCTGGGAATGGCAAGTAGGTGCGCGAGGACGCTGAGGCAGGCGGGGCTG[CG]GGCTGGGGCCGAGCTCCGAGCCCGGGAATACTGGTGGGCTGCTGTTTGCCGGGCCGCTCG	37	6	125855365	CTGGGAATGGCAAGTAGGTGCGCGAGGACGCTGAGGCAGGCGGGGCTGCG	6	125897064	R												TRUE	6:125897036-125897157
cg20806180	chr22	39456857	39456858	MGAT3	protein_coding	ENST00000341184.6	-488	CGI:chr22:39456200-39457987	Island	72751386	ACCTAATATACATACAAAACAACAAATCCCATTCTATATATACATAAACA	65660495	ACCTAATATACGTACGAAACAACAAATCCCGTTCTATATATACGTAAACG	I	A	Red	CACAGGCACAGACTCGGGCACACGGAGTCACACCGACCCGGGCACGCTGCGGAACGCACC[CG]TCCACGCATACACAGAACGGGACTTGCTGCCCCGCACGCACACCAGGCCCGCACTCCGAA	37	22	39852862	GCCTGGTGTGCGTGCGGGGCAGCAAGTCCCGTTCTGTGTATGCGTGGACG	22	38182808	F					MGAT3	NM_002409	TSS1500	chr22:39852205-39852939	Island				22:38182168-38184011	22:39852645-39853011	Unclassified_Cell_type_specific
cg10268509	chr16	89053892	89053893	CTD-2555A7.2	lincRNA	ENST00000537498.1	-926	CGI:chr16:89052898-89053256	S_Shore	17687440	AAAAAACCAAACAAATACTAAAAAACCCATCTCCCTATAACTCATAAACA	51708351	AAAAAACCGAACGAATACTAAAAAACCCGTCTCCCTATAACTCGTAAACG	I	A	Red	TGCAGTGCAGGGAGAAGGCCGGGCGGGTGCTGGGGGGCCCGTCTCCCTGTGACTCGTGGA[CG]GTGCGGTGCAGGGAGAAGGGCGGGCAGGTGCTGGAGGACTGAGTGAGGCCCCTCCAGGAT	37	16	89120300	AGAAGGCCGGGCGGGTGCTGGGGGGCCCGTCTCCCTGTGACTCGTGGACG	16	87647801	R								chr16:89118801-89119152	S_Shore				16:87646786-87648030
cg21878746	chr19	54365121	54365122	LAIR1;LAIR1;LAIR1;LAIR1;LAIR1;LAIR1;LAIR1;LAIR1;LAIR1;LAIR1;LAIR1;LAIR1;LAIR1;LAIR1;LAIR1;LAIR1;LAIR1;LAIR1	protein_coding;protein_coding;protein_coding;protein_coding;protein_coding;protein_coding;protein_coding;protein_coding;protein_coding;protein_coding;protein_coding;protein_coding;protein_coding;protein_coding;protein_coding;protein_coding;protein_coding;protein_coding	ENST00000348231.7;ENST00000391741.5;ENST00000391742.5;ENST00000391743.6;ENST00000418556.4;ENST00000420483.4;ENST00000423853.4;ENST00000427131.2;ENST00000434277.5;ENST00000436513.4;ENST00000438193.1;ENST00000440716.4;ENST00000463489.4;ENST00000467269.4;ENST00000468656.4;ENST00000474878.4;ENST00000480122.1;ENST00000484116.4	-255;-250;-163;5438;-253;-189;-6;-189;-125;-189;5371;-284;-30;-313;-21;-313;3479;-271	CGI:chr19:54415229-54415654	.	58711358	AACCATTAACTTATAAAATTAAAACAACATCCAAATCAATTAATTACCCA	35629507	GACCGTTAACTTATAAAATTAAAACGACGTCCAAATCAATTAATTACCCG	I	A	Red	AACTAGTTACCAGATGTGTCAGCCTCTTTCTAAATCTATGGGACAAGGCAGAATAAAGGT[CG]GGCAACCAATTGACTTGGACGCCGTCCCAACTCCACAAGTTAACGGTCGCAGCTCTTGGG	37	19	54876728	CGGGCAACCAATTGACTTGGACGCCGTCCCAACTCCACAAGTTAACGGTC	19	59568540	F	rs28366059				LAIR1;LAIR1	NM_021706;NM_002287	TSS200;TSS200
cg02460251	chr5	176680426	176680427	.	.	.	.	CGI:chr5:176680067-176680520	Island	66611300	AACAATATCTCAAAAAAACATCTCAACCAAACTACAAAACAAAAAAAACA	17725459	AACGATATCTCAAAAAAACGTCTCAACCGAACTACAAAACGAAAAAAACG	I	A	Red	TCCCGGGCGCGGGGCGGTGTCTCAGGGAGGCGTCTCAGCCGAGCTGCAGGGCGAGGGGAG[CG]AGCCGGGTCCCGGGGGAAGGCATCCGGTCAGGGCCTCGCCCACCCGGATGGCTCCTGCGC	37	5	176107427	CGCTCCCCTCGCCCTGCAGCTCGGCTGAGACGCCTCCCTGAGACACCGCC	5	176040033	R								chr5:176107068-176107521	Island				5:176039675-176040127	5:176107268-176107708	Unclassified_Cell_type_specific
cg18582992	chr15	45187444	45187445	RP11-519G16.2;SHF;SHF;SHF;SHF;SHF;SHF	antisense;protein_coding;protein_coding;protein_coding;protein_coding;protein_coding;protein_coding	ENST00000560034.1;ENST00000290894.11;ENST00000560471.4;ENST00000560540.4;ENST00000560734.4;ENST00000561091.1;ENST00000561278.1	17099;13732;512;513;509;16;13673	CGI:chr15:45187311-45187940	Island	18678432	TAATAAACAAATCTCCAAACCCCCCACCAACAACAATAAAATAAATACCA	55706438	TAATAAACGAATCTCCGAACCCCCCGCCAACAACGATAAAATAAATACCG	I	C	Grn	GTCCCTCTCGCAGCCTCCAGACCCCTGACCGCCTTCCCTCCTGGCCATCCCGGCCCGGCG[CG]GCACTCACCCTATCGCTGCTGGCGGGGGGTCCGGAGATCCGCTCATCAGCAGGCGGCGCC	37	15	45479642	TGATGAGCGGATCTCCGGACCCCCCGCCAGCAGCGATAGGGTGAGTGCCG	15	43266934	F					SHF	NM_138356	Body	chr15:45479509-45480498	Island		DMR		15:43266824-43268210	15:45479440-45481066	Unclassified_Cell_type_specific	TRUE
cg07970752	chr16	767463	767464	MSLN;MSLN;MSLN;MSLN;MSLN;MSLN;MSLN	protein_coding;protein_coding;protein_coding;protein_coding;protein_coding;protein_coding;protein_coding	ENST00000382862.6;ENST00000545450.5;ENST00000561896.1;ENST00000563941.4;ENST00000566269.5;ENST00000566549.4;ENST00000620831.3	6373;6697;1678;6700;1730;6695;124200	CGI:chr16:767352-768051	Island	40778370	AAAATATAAACATAAACTTAACCACATTCATAAAACTACAAACAAATACA	18630311	AAAATATAAACATAAACTTAACCACGTTCATAAAACTACGAACGAATACG	I	A	Red	CGCTCAGTCAGCAGAATGTGAGCATGGACTTGGCCACGTTCATGAAGCTGCGGACGGATG[CG]GTGCTGGTATGGCGAGCGGGAGGAGGGGCGTGTGGAGGAGGGGCCCGTGGAGGAGGGGCG	37	16	817463	AGAATGTGAGCATGGACTTGGCCACGTTCATGAAGCTGCGGACGGATGCG	16	757464	R					MSLN;MSLN	NM_005823;NM_013404	Body;Body						16:757354-758578			TRUE
cg11757417	chr7	98826666	98826667	.	.	.	.	CGI:chr7:98869400-98870435	.	38799449	AAACTAAAAACAAAAACAAACCTACCACCCCAAATATCTACATATCTACA	31602435	AAACTAAAAACGAAAACAAACCTACCGCCCCAAATATCTACGTATCTACG	I	A	Red	TGTCGGTGGTGAGAGCTGGAGGCGGAGGCAGGCCTGCCGCCCCAGGTGTCTGCGTGTCTG[CG]GTCGCACCGTGGTGTGCACACCTACACAGGTGTGCGTACCTGCTGGCCGTGTGCAAGCAC	37	7	98424289	GAGCTGGAGGCGGAGGCAGGCCTGCCGCCCCAGGTGTCTGCGTGTCTGCG	7	98262225	R												TRUE	7:98262064-98262293
cg20643952	chr12	54005025	54005026	HOXC6;HOXC6;RP11-834C11.12	protein_coding;protein_coding;protein_coding	ENST00000504315.1;ENST00000509328.1;ENST00000513209.1	14400;10080;19179	CGI:chr12:54005628-54005870	N_Shore	26607397	CAAACCAACTACAAAAAACAAACCACACTAATAAACACTAAAAAAAAACA	37662463	CAAACCGACTACAAAAAACAAACCGCGCTAATAAACGCTAAAAAAAAACG	I	A	Red	TCTCCCAGACCGAGAGCGGCGTTTCCGGGCTTCCACCCCGCCCCTGCTCCCAGGCCCTGT[CG]CCTCCCCTCAGCGTCCATCAGCGCGGCCTGCTTCCTGCAGCCGGCCTGAGCGGCCTTACT	37	12	54398809	CGCCTCCCCTCAGCGTCCATCAGCGCGGCCTGCTTCCTGCAGCCGGCCTG	12	52685076	F								chr12:54399412-54399654	N_Shore				12:52684992-52685213
cg09578028	chr2	176122683	176122684	HOXD-AS2;HOXD9;HOXD9	antisense;protein_coding;protein_coding	ENST00000440016.5;ENST00000249499.7;ENST00000613849.1	14331;-38;-81	CGI:chr2:176121696-176123530	Island	20664319	TTTAACRAACTAATTTACTCCCRATATTAATAAATATAATCACRTAAACC			II			GCAGCCCCCAGTTTAGCGGACTGATTTACTCCCGGTATTGGTAAATATGATCACGTGGGC[CG]CGCGACCAATGGTGGAGGCTGCAGCCTGCGAACTAGTCGGTGGCTCGGGCGCCGGCGGGG	37	2	176987411	CGGCCCACGTGATCATATTTACCAATACCGGGAGTAAATCAGTCCGCTAA	2	176695657	R					HOXD9	NM_014213	TSS200	chr2:176986424-176988291	Island			TRUE	2:176695613-176696537	2:176986834-176988441	Unclassified_Cell_type_specific	TRUE
cg20418529	chr6	165846524	165846525	PDE10A;PDE10A	protein_coding;protein_coding	ENST00000535229.1;ENST00000580695.1	139973;140080	CGI:chr6:165854021-165854299	.	64762372	TAAACCTCAAACCAAAAACCAAAAAAAATATTAAAATTAACAACTCCACA	39730349	TAAACCTCAAACCAAAAACCAAAAAAAATATTAAAATTAACGACTCCGCG	I	T	Red	TGAAGGCCGGCGTGAGCCTCAGGCCAGGGGCCAAGAAGGATGTTAGAGTTAGCGGCTCCG[CG]TGCTTTCATTTTTCTTTGCATCCCCTCAGCCCTTCCCATCACAGTGTGCACCATCAGTCC	37	6	166260012	CGCGGAGCCGCTAACTCTAACATCCTTCTTGGCCCCTGGCCTGAGGCTCA	6	166180002	R												TRUE	6:166179903-166180003
cg07052524	chr19	39519195	39519196	SELV;SELV;SELV;SELV	protein_coding;protein_coding;protein_coding;protein_coding	ENST00000335426.7;ENST00000423711.3;ENST00000600586.1;ENST00000622070.2	4081;4081;3380;4081	CGI:chr19:39515008-39515986	S_Shelf	66674331	AACCAACAAAAAATAAAACTAAAAATAAACATAAAACTCCCAAAACTACA	30670466	AACCGACAAAAAATAAAACTAAAAATAAACGTAAAACTCCCAAAACTACG	I	A	Red	TCAAGAAAAGGTAGCCGGCAAGGGGTGGAGCTGGAGGTGAGCGTGGAGCTCCCAAGGCTG[CG]GTGGGAGGGGTGGAGGCCGGGTAGGAGGATGGGGCAGGGCTCTGTCTCAGTCCTGATCCT	37	19	40009835	AGCCGGCAAGGGGTGGAGCTGGAGGTGAGCGTGGAGCTCCCAAGGCTGCG	19	44701675	R					SELV	NM_182704	3'UTR	chr19:40005648-40005869	S_Shelf
cg19401033	chr3	107429525	107429526	RP11-115H18.1	lincRNA	ENST00000609293.1	-1406	CGI:chr3:107430973-107432063	N_Shore	24778368	AACTAAAAAAACTAAACTAATCCTAACAAAATATATATCCACCCACACCA	72675481	AACTAAAAAAACTAAACTAATCCTAACAAAATATATATCCGCCCGCGCCG	I	C	Grn	ACCAATCCCAGCTGCCATAGCTCCGCGCTCCCGGGATGGGGCTGTGTTGCCCACGCCTCG[CG]GCGCGGGCGGACACACACCCTGCTAGGACTAGCTCAGTCCTCCCAGTTTCCCTTCCGAGA	37	3	107148372	CGGCGCGGGCGGACACACACCCTGCTAGGACTAGCTCAGTCCTCCCAGTT	3	108631062	F								chr3:107149820-107150910	N_Shore				3:108631025-108631144	3:107148351-107149607	Unclassified
cg26492446	chr20	63007222	63007223	BHLHE23;BHLHE23	protein_coding;protein_coding	ENST00000370346.2;ENST00000612929.1	-186;-186	CGI:chr20:63004819-63007703	Island	32750350	AAAAACAAACCAAAACAAATACCCACCTAAAACACATACATTTAATAACA	64675508	AAAAACGAACCGAAACGAATACCCACCTAAAACGCGTACGTTTAATAACG	I	A	Red	GGAGCGCTAGTACTTGCTTCTCGACTCCCCGGCCGCCGCCTCCGGCCGCCCCGGGGATTC[CG]CCACCAAACGCACGCGTCCCAGGTGGGCACCCGCCTCGGTCCGTCTTTGAGTCTGACCCT	37	20	61638574	CGCCACCAAACGCACGCGTCCCAGGTGGGCACCCGCCTCGGTCCGTCTTT	20	61109019	F	rs75814027				BHLHE23	NM_080606	TSS200	chr20:61636171-61639055	Island		DMR		20:61106630-61110482
cg17449954	chr1	39639995	39639996	HEYL	protein_coding	ENST00000372852.3	-49	CGI:chr1:39639338-39640035	Island	31684386	AAACAAAAACACACAAAATTAACCCTTACAAAATCCCAAACATCAAAACA	22617405	AAACAAAAACGCGCAAAATTAACCCTTACGAAATCCCGAACATCGAAACG	I	A	Red	GAAGCCAGGAGTCCCCGTCTGTCCCTGGGTCGCCTGGGCGCTGCTGGCCTGTAGAGGCGC[CG]CTTCGATGCCCGGGATTCCGCAAGGGTCAACCCTGCGCGCTCCTGCCTCCTGGTGTTCTG	37	1	40105667	AGGCAGGAGCGCGCAGGGTTGACCCTTGCGGAATCCCGGGCATCGAAGCG	1	39878254	F					HEYL	NM_014571	TSS1500	chr1:40105010-40105707	Island	high-CpG:39877885-39878287			1:39877598-39878275	1:40104740-40105984	Unclassified_Cell_type_specific	TRUE
cg25539045	chr10	127736922	127736923	FOXI2;RP11-288A5.2	protein_coding;TEC	ENST00000388920.4;ENST00000623953.1	-314;75	CGI:chr10:127736146-127739102	Island	22601352	CATAATACAATCCAAAACAATCAAAACTACAAAACCCATAAAACCAAACA	60796470	CGTAATACGATCCAAAACAATCGAAACTACGAAACCCGTAAAACCAAACG	I	A	Red	GCCTTGAGGAGTCGTGGTACGGTCCAGGGCAGTCGGGGCTGCGGGGCCCGTGAAGCCAGA[CG]AGGCTACGGACTTAGGGTCCCTGCAACCAAGACCGCGAGCGACTGTGGACTCGGGACGGA	37	10	129535186	CGTGGTACGGTCCAGGGCAGTCGGGGCTGCGGGGCCCGTGAAGCCAGACG	10	129425176	R	rs72843148				FOXI2	NM_207426	TSS1500	chr10:129534410-129537366	Island		DMR		10:129424272-129427380
cg13945749	chr5	2866351	2866352	.	.	.	.	CGI:chr5:2866585-2866891	N_Shore	37775444	ATCTCCTACACTAAAAAAACCAATAAACCATAATAAACAATACAAAACCA	71768501	ATCTCCTACGCTAAAAAAACCGATAAACCGTAATAAACGATACAAAACCG	I	T	Red	GCAGGTAATGCTATCTCCTGCGCTGAGAGGGCCGATGAACCGTGATGAGCGATGCAGGGC[CG]TCACTAGGCATCTGCTTCCCAGTTTGGCCATAAACGTCAGCCTCCTCTGACCTCACTTTG	37	5	2866465	CGGCCCTGCATCGCTCATCACGGTTCATCGGCCCTCTCAGCGCAGGAGAT	5	2919465	R								chr5:2866699-2867005	N_Shore				5:2919239-2919768
cg21816330	chr17	28717611	28717612	RAB34;RAB34;RAB34;RAB34;RAB34;RAB34;RAB34;RAB34;RAB34;RAB34;RAB34;RAB34;RAB34;RAB34;RAB34;RAB34;RAB34;RAB34;RAB34;RAB34	protein_coding;protein_coding;protein_coding;protein_coding;protein_coding;protein_coding;protein_coding;protein_coding;protein_coding;protein_coding;protein_coding;protein_coding;protein_coding;protein_coding;protein_coding;protein_coding;protein_coding;protein_coding;protein_coding;protein_coding	ENST00000301043.9;ENST00000353676.8;ENST00000395242.5;ENST00000395243.6;ENST00000395245.6;ENST00000412625.4;ENST00000415040.5;ENST00000419712.6;ENST00000422279.5;ENST00000430132.5;ENST00000436730.6;ENST00000450529.4;ENST00000453384.6;ENST00000481501.1;ENST00000482688.4;ENST00000483554.1;ENST00000580843.5;ENST00000582934.1;ENST00000583538.4;ENST00000625712.1	805;612;241;138;283;819;573;557;-217;795;551;556;658;-1237;557;97;557;557;557;556	CGI:chr17:28717150-28718031	Island	51626374	CAAATTATTATAAAAACCATCCAACCCCACATAATCATAAAAACTATCCA	43707360	CGAATTATTATAAAAACCATCCGACCCCGCGTAATCGTAAAAACTATCCG	I	A	Red	GGGCGGGGAGTCCCGTCTGGTGGGGGCCGGGCCCGCGCAGACCCTACGATTACGCGGGGC[CG]GATAGTTCCTACGATTACGCGGGGCCGGATGGTTCCTACAATAACCCGGGGCCGCGGAGA	37	17	27044629	CGGGTTATTGTAGGAACCATCCGGCCCCGCGTAATCGTAGGAACTATCCG	17	24068756	F		rs11545698			RAB34;RAB34;RAB34;RAB34;RAB34;RAB34;RAB34;RAB34;RAB34	NM_001144943;NR_024579;NM_031934;NM_001142624;NM_001144942;NM_031934;NM_001142625;NR_024575;NM_001144942	Body;Body;5'UTR;Body;5'UTR;1stExon;Body;Body;1stExon	chr17:27044168-27045049	Island		DMR		17:24068318-24069516			TRUE
cg18863595	chr3	6861158	6861159	GRM7;GRM7;GRM7;GRM7;GRM7;GRM7;GRM7;GRM7	protein_coding;protein_coding;protein_coding;protein_coding;protein_coding;protein_coding;protein_coding;protein_coding	ENST00000357716.7;ENST00000389335.6;ENST00000389336.7;ENST00000440923.6;ENST00000443259.1;ENST00000448328.5;ENST00000467425.4;ENST00000486284.4	42;-83;-83;-83;91156;91088;42;42	CGI:chr3:6861136-6861829	Island	53674378	TCCCCAATACTAAACTATTAAAAAAAACAAACAACAAACCAATAAACACA	13623453	TCCCCAATACTAAACTATTAAAAAAAACGAACAACAAACCGATAAACGCG	I	A	Red	GTCCCTGCCCTCTCCCCAGTGCTGGGCTGTTGGAGAGAGCGAGCAGCAAGCCGGTGAGCG[CG]AGCGCGGCGCGCCGGCCGGCTAACCCGAGAGCGCGAGGCGCCCCAGGCTGGCAGGCGCCG	37	3	6902845	CGCGCTCACCGGCTTGCTGCTCGCTCTCTCCAACAGCCCAGCACTGGGGA	3	6877845	R					GRM7;GRM7;GRM7;GRM7	NM_000844;NM_000844;NM_181874;NM_181874	1stExon;5'UTR;5'UTR;1stExon	chr3:6902823-6903516	Island	high-CpG:6877797-6878150			3:6877304-6878812
cg26187313	chr6	475429	475430	.	.	.	.	CGI:chr6:519079-521338	.	23656410	TCCATATACTACCATAAAAAAAACAAAACAAACAAACAATCACCTATACA	30628455	TCCATATACTACCATAAAAAAAACGAAACAAACGAACGATCACCTATACG	I	T	Red	GGGCTCCGTAAATCCATATGCTGCCATGGAAAGAACGGGGCAGACGGACGGTCACCTATG[CG]TTCCTCTCCTGCTCAGCGAGCATGCTTTTGACAGGAGGAAGAGCAAATGGGGCAGTCACG	37	6	475429	CGCATAGGTGACCGTCCGTCTGCCCCGTTCTTTCCATGGCAGCATATGGA	6	420429	R													6:420341-420430
cg00253658	chr16	54176584	54176585	.	.	.	.	CGI:chr16:54194312-54194567	.	46687379	ATAAACAATCCCATCACAAACCAACATATATATTTAATTAAACCAAATCA	58626446	ATAAACGATCCCATCGCAAACCGACATATATATTTAATTAAACCAAATCG	I	A	Red	CCTTGAGCAGCGGTAAACGGTCCCATCGCAAACCGGCATGTGTGTTTGGTTAGGCCAGGT[CG]GCAGGGGTCAGGGCTCACCTGAGGCCAGCGGTGCGGGGCCGACCTGCCTGAGCGAGGAGT	37	16	54210496	GTAAACGGTCCCATCGCAAACCGGCATGTGTGTTTGGTTAGGCCAGGTCG	16	52767997	R													16:52767921-52768052
cg14377594	chr9	1051505	1051506	DMRT2;DMRT2;DMRT2;DMRT2;DMRT2;DMRT2	protein_coding;protein_coding;protein_coding;protein_coding;protein_coding;protein_coding	ENST00000259622.9;ENST00000302441.7;ENST00000358146.5;ENST00000382251.6;ENST00000382255.6;ENST00000412350.5	-110;-110;-110;1150;1150;1149	CGI:chr9:1051471-1052240	Island	52708337	ACAAAATAACTCAAACAACCAAAAACAAACAAACCAAAAACTTTAAACCA	25631442	ACAAAATAACTCAAACGACCGAAAACGAACAAACCAAAAACTTTAAACCG	I	A	Red	CATGTAATGAGAACAGGATGACTCAAGCGGCCGGAGGCGGGCAGACCAGGAGCTTTGGGC[CG]GAGGCTCAGGGATGGTCCCTGACGGCGGCCGGTGGGTCTTTGGATTTCTTTGTGTTTCCC	37	9	1051505	CGGCCCAAAGCTCCTGGTCTGCCCGCCTCCGGCCGCTTGAGTCATCCTGT	9	1041505	R					DMRT2;DMRT2;DMRT2	NM_001130865;NM_006557;NM_181872	5'UTR;5'UTR;5'UTR	chr9:1051819-1052240	N_Shore				9:1041472-1042305			TRUE
cg17320707	chr10	117548420	117548421	EMX2;EMX2;EMX2;EMX2	protein_coding;protein_coding;protein_coding;protein_coding	ENST00000442245.5;ENST00000546446.2;ENST00000553456.4;ENST00000616794.1	5974;3553;5975;4851	CGI:chr10:117541810-117545857	S_Shelf	18699395	ACAAAATACAACAAAAACTCTAAACAACAAAAACACAAAATCCCAAACCA	14660302	ACGAAATACGACGAAAACTCTAAACAACGAAAACACAAAATCCCAAACCG	I	A	Red	TCGGAGGGAGCAGCGGAATGCGGCGAAGACTCTGGACAGCGAGGGCACAGGGTCCCAAAC[CG]AGGCCGCGCCAAGATGGCAGAGGATGGAGGCTCCTTCATCAACAAGCGACCCTCGTCTAA	37	10	119307931	CGGTTTGGGACCCTGTGCCCTCGCTGTCCAGAGTCTTCGCCGCATTCCGC	10	119297921	R					EMX2;EMX2	NM_001165924;NM_004098	3'UTR;3'UTR	chr10:119311204-119312104	N_Shelf		CDMR		10:119297636-119297977
cg26645242	chr16	53129727	53129728	CHD9;CHD9;CHD9;CHD9;CHD9;CHD9	protein_coding;protein_coding;protein_coding;protein_coding;protein_coding;protein_coding	ENST00000447540.4;ENST00000563410.1;ENST00000564845.4;ENST00000565832.4;ENST00000566029.4;ENST00000615216.3	74693;-1408;-1195;30566;74693;74693	CGI:chr16:53130088-53131926	N_Shore	67647508	TAAATCAAAAATAATCAACAATTTTAAACAAACATAAAATAAACCAACCA	28620492	TAAATCGAAAATAATCAACAATTTTAAACAAACATAAAATAAACCGACCG	I	A	Red	TATCACCTGCACTGGATCGGAAATGGTCAACAGTTTTGAACAAACATAAAGTAGGCCGAC[CG]AAGTTCAAACATTTAATTCTTTTGTCTAGCTCACGTTTTCATATGGGTTTTAAATTTTTA	37	16	53163639	CGGTCGGCCTACTTTATGTTTGTTCAAAACTGTTGACCATTTCCGATCCA	16	51721140	R					CHD9	NM_025134	5'UTR	chr16:53164000-53165838	N_Shore
cg06180910	*	-1	-1	.	.	.	.	.	.	47636482	ACCTAAAACTTCTCCACATAATCTCTTCTACAAACTACCCACTATCCTAC			II			GACGTCCTCTTGTCCCCCATTCCCTTTCCTCTACTCCACACTCTGCAGAGGAAGTCCTTG[CG]CAGGACAGTGGGCAGTTTGCAGAAGAGATTATGTGGAGAAGTTTCAGGCAGAGGGCCAGC	37	22	24382663	CGCAGGACAGTGGGCAGTTTGCAGAAGAGATTATGTGGAGAAGTTTCAGG	22	22712663	F					GSTT1	NM_000853	Body	chr22:24384134-24384405	N_Shore
cg08079908	chr2	176132549	176132550	HOXD-AS2;HOXD8	antisense;protein_coding	ENST00000440016.5;ENST00000429017.2	4465;2854	CGI:chr2:176128751-176130829	S_Shore	27795348	ATAAATAAAACTATCACTTTCCTAAAAAACAACAAAAAACATACCAACCA	63676479	ATAAATAAAACTATCGCTTTCCTAAAAAACAACGAAAAACGTACCAACCG	I	A	Red	ATTGCCTTTGTTCTGTTCGCCGCTGGTTTTAAACCAGCTTGCTGTGTGCATCTCAGACGT[CG]GTTGGTACGTCCTCCGCTGTTCTTCAGGAAAGCGATAGCCTCACCTATTTGAAACAAGCC	37	2	176997277	CGGTTGGTACGTCCTCCGCTGTTCTTCAGGAAAGCGATAGCCTCACCTAT	2	176705523	F								chr2:176993479-176995557	S_Shore				2:176705520-176705558
